# Complex genetic and epigenetic regulation deviates gene expression from a unifying global transcriptional program

**DOI:** 10.1101/390419

**Authors:** Mónica Chagoyen, Juan F Poyatos

**Author notes:** (MC), (JFP).

## Abstract

Environmental or genetic perturbations lead to gene expression changes. While most analyses of these changes emphasize the presence of qualitative differences on just a few genes, we now know that changes are widespread. This large-scale variation has been linked to the exclusive influence of a global transcriptional program determined by the new physiological state of the cell. However, given the sophistication of eukaryotic regulation, we expect to have a complex architecture of specific control affecting this program. Here, we examine this architecture. Using data of *Saccharomyces cerevisiae* expression in different nutrient conditions, we first propose a five-sector genome partition, which integrates earlier models of resource allocation, as a framework to examine the deviations from the global control. In this scheme, we recognize invariant genes, whose regulation is dominated by physiology, specific genes, which substantially depart from it, and two additional classes that contain the frequently assumed growth-dependent genes. Whereas the invariant class shows a considerable absence of specific regulation, the rest is enriched by regulation at the level of transcription factors (TFs) and epigenetic modulators. We nevertheless find markedly different strategies in how these classes deviate. On the one hand, there are TFs that act in a unique way between partition constituents, and on the other, the action of chromatin modifiers is significantly diverse. The balance between regulatory strategies ultimately modulates the action of the general transcription machinery and therefore limits the possibility of establishing a unifying program of expression change at a genomic scale.

## Supplementary material for "Complex genetic and epigenetic regulation deviates gene expression from a unifying global transcriptional program": Suppleental Table 2 (part 1 of 2)

### Sheet: Repressed
S000000057	YAL061W	S. cerevisiae	BDH2
S000000084	YAR050W	S. cerevisiae	FLO1	FLOcculation
S000000091	YAR068W	S. cerevisiae
S000000254	YBR050C	S. cerevisiae	REG2	REsistance to Glucose repression
S000000258	YBR054W	S. cerevisiae	YRO2
S000000272	YBR068C	S. cerevisiae	BAP2	Branched-chain Amino acid Permease
S000000276	YBR072W	S. cerevisiae	HSP26	Heat Shock Protein
S000000297	YBR093C	S. cerevisiae	PHO5	PHOsphate metabolism
S000000320	YBR116C	S. cerevisiae
S000000500	YBR296C	S. cerevisiae	PHO89	PHOsphate metabolism
S000000503	YBR299W	S. cerevisiae	MAL32	MALtose
S000000530	YCL025C	S. cerevisiae	AGP1	high-Affinity Glutamine Permease
S000000791	YEL065W	S. cerevisiae	SIT1	Siderophore Iron Transport
S000000826	YER024W	S. cerevisiae	YAT2
S000000839	YER037W	S. cerevisiae	PHM8	PHosphate Metabolism
S000001008	YHL016C	S. cerevisiae	DUR3	Degradation of URea
S000001032	YHL040C	S. cerevisiae	ARN1	AFT1 ReguloN
S000001138	YHR096C	S. cerevisiae	HXT5	HeXose Transporter
S000001179	YHR137W	S. cerevisiae	ARO9	AROmatic amino acid requiring
S000001323	YIL061C	S. cerevisiae	SNP1
S000001383	YIL121W	S. cerevisiae	QDR2	QuiniDine Resistance
S000001426	YIL164C	S. cerevisiae	NIT1	NITrilase superfamily
S000001427	YIL165C	S. cerevisiae
S000001431	YIL169C	S. cerevisiae	CSS1	Condition Specific Secretion
S000001468	YIR029W	S. cerevisiae	DAL2	Degradation of Allantoin
S000001700	YKL217W	S. cerevisiae	JEN1
S000001742	YKR034W	S. cerevisiae	DAL80	Degradation of Allantoin
S000001801	YKR093W	S. cerevisiae	PTR2	Peptide TRansport
S000002446	YDR039C	S. cerevisiae	ENA2	Exitus NAtru (Latin, "exit sodium")
S000002453	YDR046C	S. cerevisiae	BAP3	Branched-chain Amino acid Permease
S000002689	YDR281C	S. cerevisiae	PHM6	PHosphate Metabolism
S000002788	YDR380W	S. cerevisiae	ARO10	AROmatic amino acid requiring
S000002869	YDR461W	S. cerevisiae	MFA1	Mating Factor A
S000002944	YDR536W	S. cerevisiae	STL1	Sugar Transporter-Like protein
S000003224	YGL255W	S. cerevisiae	ZRT1	Zinc-Regulated Transporter
S000003370	YGR138C	S. cerevisiae	TPO2	Transporter of POlyamines
S000003378	YGR146C	S. cerevisiae	ECL1	Extends Chronological Lifespan
S000003475	YGR243W	S. cerevisiae	MPC3	Mitochondrial Pyruvate Carrier
S000003480	YGR248W	S. cerevisiae	SOL4	Suppressor Of Los1-1
S000003488	YGR256W	S. cerevisiae	GND2	6-phosphoGlucoNateDehydrogenase
S000003524	YGR292W	S. cerevisiae	MAL12	MALtose fermentation
S000003535	YHR214W-A	S. cerevisiae
S000003856	YJR095W	S. cerevisiae	SFC1	Succinate-Fumarate Carrier
S000003909	YJR148W	S. cerevisiae	BAT2	Branched-chain Amino acid Transaminase
S000004043	YLR053C	S. cerevisiae
S000004126	YLR136C	S. cerevisiae	TIS11	similar to the mammalian TPA Induced Sequence gene family
S000004132	YLR142W	S. cerevisiae	PUT1	Proline UTilization
S000004147	YLR157C	S. cerevisiae	ASP3-2	ASParaginase
S000004592	YML123C	S. cerevisiae	PHO84	PHOsphate metabolism
S000004701	YMR095C	S. cerevisiae	SNO1	SNZ proximal Open reading frame
S000004702	YMR096W	S. cerevisiae	SNZ1	SNooZe
S000004713	YMR107W	S. cerevisiae	SPG4	Stationary Phase Gene
S000004819	YMR206W	S. cerevisiae
S000004918	YMR303C	S. cerevisiae	ADH2	Alcohol DeHydrogenase
S000005061	YNL117W	S. cerevisiae	MLS1	MaLate Synthase
S000005104	YNL160W	S. cerevisiae	YGP1	Yeast GlycoProtein
S000005351	YNR068C	S. cerevisiae
S000005461	YOL101C	S. cerevisiae	IZH4	Implicated in Zinc Homeostasis
S000005515	YOL155C	S. cerevisiae	HPF1	Haze Protective Factor
S000005579	YOR053W	S. cerevisiae
S000005871	YOR344C	S. cerevisiae	TYE7	Ty1-mediated Expression
S000005875	YOR348C	S. cerevisiae	PUT4	Proline UTilization
S000005909	YOR382W	S. cerevisiae	FIT2	Facilitator of Iron Transport
S000005910	YOR383C	S. cerevisiae	FIT3	Facilitator of Iron Transport
S000005911	YOR384W	S. cerevisiae	FRE5	Ferric REductase
S000005979	YPL058C	S. cerevisiae	PDR12	Pleiotropic Drug Resistance
S000006144	YPL223C	S. cerevisiae	GRE1	Genes de Respuesta a Estres (spanish for stress responsive genes)
S000006206	YPR002W	S. cerevisiae	PDH1	prpD Homolog
S000006364	YPR160W	S. cerevisiae	GPH1	Glycogen PHosphorylase
S000007254	YPR002C-A	S. cerevisiae

### Sheet: R_GO
Biological Process	P-value (Holm-Bonferroni)	Matches	GO ID		Cellular component	P-value (Holm-Bonferroni)	Matches	GO ID		Molecular function	P-value (Holm-Bonferroni)	Matches	GO ID
ion transport	7.47919e-08	YBR054W,YBR068C,YBR296C,YCL025C,YDR039C,YDR046C,YDR536W,YEL065W,YGL255W,YGR138C,YGR243W,YHL016C,YHL040C,YHR096C,YIL121W,YJR095W,YKL217W,YML123C,YOR348C,YOR382W,YOR383C,YOR384W	GO:0006811		cell periphery	1.26115e-08	YAR050W,YBR054W,YBR068C,YBR093C,YBR296C,YBR299W,YCL025C,YDR039C,YDR046C,YDR461W,YDR536W,YEL065W,YGL255W,YGR138C,YGR256W,YGR292W,YHL016C,YHL040C,YHR096C,YIL121W,YIL169C,YKL217W,YKR093W,YML123C,YOL155C,YOR348C,YOR382W,YOR383C,YOR384W,YPL058C	GO:0071944		transmembrane transporter activity	9.64363e-08	YBR054W,YBR068C,YBR296C,YCL025C,YDR039C,YDR046C,YDR536W,YEL065W,YGL255W,YGR138C,YGR243W,YHL016C,YHL040C,YHR096C,YIL121W,YJR095W,YKL217W,YKR093W,YML123C,YOR348C,YPL058C	GO:0022857
transmembrane transport	1.19801e-05	YBR054W,YBR068C,YBR296C,YCL025C,YDR039C,YDR046C,YDR536W,YEL065W,YGL255W,YGR138C,YGR243W,YHL016C,YHL040C,YHR096C,YIL121W,YJR095W,YKL217W,YKR093W,YML123C,YOR348C,YPL058C	GO:0055085		plasma membrane	1.43504e-08	YAR050W,YBR054W,YBR068C,YBR296C,YBR299W,YCL025C,YDR039C,YDR046C,YDR461W,YDR536W,YEL065W,YGL255W,YGR138C,YGR256W,YGR292W,YHL016C,YHL040C,YHR096C,YIL121W,YKL217W,YKR093W,YML123C,YOR348C,YOR384W,YPL058C	GO:0005886		transporter activity	1.73663e-06	YBR054W,YBR068C,YBR296C,YCL025C,YDR039C,YDR046C,YDR536W,YEL065W,YGL255W,YGR138C,YGR243W,YHL016C,YHL040C,YHR096C,YIL121W,YJR095W,YKL217W,YKR093W,YML123C,YOR348C,YPL058C	GO:0005215
ion transmembrane transport	2.8959e-05	YBR054W,YBR296C,YCL025C,YDR039C,YDR046C,YDR536W,YGL255W,YGR138C,YGR243W,YHL016C,YHR096C,YIL121W,YJR095W,YKL217W,YML123C,YOR348C	GO:0034220		integral component of plasma membrane	1.98316e-06	YBR068C,YBR296C,YCL025C,YDR039C,YDR046C,YDR536W,YGL255W,YHL016C,YHR096C,YIL121W,YML123C,YOR348C	GO:0005887		ion transmembrane transporter activity	3.0977e-06	YBR054W,YBR068C,YBR296C,YCL025C,YDR039C,YDR046C,YDR536W,YGL255W,YGR138C,YGR243W,YHL016C,YHR096C,YIL121W,YJR095W,YKL217W,YML123C,YOR348C	GO:0015075
cation transport	0.00136637	YBR068C,YBR296C,YCL025C,YDR039C,YDR536W,YGL255W,YGR138C,YHL016C,YHR096C,YIL121W,YML123C,YOR348C,YOR384W	GO:0006812		intrinsic component of plasma membrane	6.69349e-06	YBR068C,YBR296C,YCL025C,YDR039C,YDR046C,YDR536W,YGL255W,YHL016C,YHR096C,YIL121W,YML123C,YOR348C	GO:0031226		secondary active transmembrane transporter activity	3.26865e-06	YBR068C,YBR296C,YCL025C,YDR046C,YDR536W,YGR138C,YHL016C,YHR096C,YJR095W,YKL217W,YML123C,YOR348C	GO:0015291
organic acid transmembrane transport	0.0107252	YCL025C,YDR046C,YGR243W,YJR095W,YKL217W,YOR348C,YPL058C	GO:1903825		plasma membrane part	0.000218148	YBR068C,YBR296C,YCL025C,YDR039C,YDR046C,YDR536W,YGL255W,YHL016C,YHR096C,YIL121W,YML123C,YOR348C	GO:0044459		active transmembrane transporter activity	7.22966e-06	YBR068C,YBR296C,YCL025C,YDR039C,YDR046C,YDR536W,YGR138C,YHL016C,YHR096C,YJR095W,YKL217W,YML123C,YOR348C,YPL058C	GO:0022804
cation transmembrane transport	0.0110403	YBR296C,YCL025C,YDR039C,YDR536W,YGL255W,YGR138C,YHL016C,YHR096C,YIL121W,YML123C,YOR348C	GO:0098655		extracellular region	0.00127893	YAR050W,YBR093C,YDR461W,YIL169C,YLR157C,YNL160W,YOL155C,YOR382W,YOR383C	GO:0005576		inorganic molecular entity transmembrane transporter activity	0.000606348	YBR054W,YBR068C,YBR296C,YCL025C,YDR039C,YDR046C,YDR536W,YGL255W,YGR243W,YHR096C,YJR095W,YKL217W,YML123C,YOR348C	GO:0015318
iron chelate transport	0.0173301	YEL065W,YHL040C,YOR382W,YOR383C	GO:0015688							cation transmembrane transporter activity	0.00162523	YBR296C,YCL025C,YDR039C,YDR536W,YGL255W,YGR138C,YHL016C,YHR096C,YIL121W,YKL217W,YML123C,YOR348C	GO:0008324
siderophore transport	0.0173301	YEL065W,YHL040C,YOR382W,YOR383C	GO:0015891							organic acid transmembrane transporter activity	0.00334397	YBR068C,YCL025C,YDR046C,YGR243W,YJR095W,YKL217W,YOR348C,YPL058C	GO:0005342
organic acid transport	0.024407	YBR068C,YCL025C,YDR046C,YGR243W,YJR095W,YKL217W,YOR348C,YPL058C	GO:0015849							symporter activity	0.0273211	YBR296C,YDR536W,YHL016C,YHR096C,YKL217W,YML123C	GO:0015293
anion transmembrane transport	0.024407	YBR296C,YCL025C,YDR046C,YGR243W,YJR095W,YKL217W,YML123C,YOR348C	GO:0098656							carboxylic acid transmembrane transporter activity	0.0303538	YBR068C,YCL025C,YDR046C,YGR243W,YJR095W,YKL217W,YOR348C	GO:0046943
										antiporter activity	0.0393744	YBR068C,YCL025C,YDR046C,YGR138C,YJR095W,YOR348C	GO:0015297
										anion transmembrane transporter activity	0.0426618	YBR068C,YCL025C,YDR046C,YGR243W,YJR095W,YKL217W,YML123C,YOR348C	GO:0008509

### Sheet: Activated
S000000498	YBR294W	S. cerevisiae	SUL1	SULfate
S000000862	YER060W	S. cerevisiae	FCY21	FluoroCYtosine resistance
S000001259	YHR216W	S. cerevisiae	IMD2	IMP Dehydrogenase
S000001481	YIR042C	S. cerevisiae
S000001579	YKL096W	S. cerevisiae	CWP1	Cell Wall Protein
S000001670	YKL187C	S. cerevisiae	FAT3	FATty acid transporter 3
S000002145	YAR075W	S. cerevisiae
S000002792	YDR384C	S. cerevisiae	ATO3	Ammonia (Ammonium) Transport Outward
S000002916	YDR508C	S. cerevisiae	GNP1	GlutamiNe Permease
S000003287	YGR055W	S. cerevisiae	MUP1	Methionine UPtake
S000003748	YJL212C	S. cerevisiae	OPT1	OligoPeptide Transporter
S000003984	YLL061W	S. cerevisiae	MMP1	S-MethylMethionine Permease
S000003985	YLL062C	S. cerevisiae	MHT1	S-Methylmethionine-Homocysteine methylTransferase
S000004204	YLR214W	S. cerevisiae	FRE1	Ferric REductase
S000004662	YMR058W	S. cerevisiae	FET3	FErrous Transport
S000005086	YNL142W	S. cerevisiae	MEP2
S000005524	YOL164W	S. cerevisiae	BDS1	Bacterially Derived Sulfatase
S000006016	YPL095C	S. cerevisiae	EEB1	Ethyl Ester Biosynthesis
S000006186	YPL265W	S. cerevisiae	DIP5	DIcarboxylic amino acid Permease
S000006398	YPR194C	S. cerevisiae	OPT2	OligoPeptide Transporter

### Sheet: A_GO
Biological Process	P-value (Holm-Bonferroni)	Matches	GO ID		Cellular component	P-value (Holm-Bonferroni)	Matches	GO ID		Molecular function	P-value (Holm-Bonferroni)	Matches	GO ID
anion transport	3.37579e-05	YBR294W,YDR384C,YDR508C,YGR055W,YKL187C,YLL061W,YMR058W,YPL265W,YPR194C	GO:0006820		integral component of plasma membrane	4.20867e-09	YBR294W,YDR508C,YGR055W,YJL212C,YLL061W,YMR058W,YNL142W,YPL265W,YPR194C	GO:0005887		transmembrane transporter activity	0.000458571	YBR294W,YDR384C,YDR508C,YER060W,YGR055W,YJL212C,YLL061W,YMR058W,YNL142W,YPL265W,YPR194C	GO:0022857
ion transport	7.64029e-05	YBR294W,YDR384C,YDR508C,YGR055W,YKL187C,YLL061W,YLR214W,YMR058W,YNL142W,YPL265W,YPR194C	GO:0006811		plasma membrane	8.98437e-09	YBR294W,YDR384C,YDR508C,YER060W,YGR055W,YJL212C,YKL187C,YLL061W,YLR214W,YMR058W,YNL142W,YPL265W,YPR194C	GO:0005886		carboxylic acid transmembrane transporter activity	0.00051054	YBR294W,YDR384C,YDR508C,YGR055W,YLL061W,YPL265W	GO:0046943
carboxylic acid transport	8.01927e-05	YBR294W,YDR384C,YDR508C,YGR055W,YKL187C,YLL061W,YPL265W	GO:0046942		intrinsic component of plasma membrane	1.10127e-08	YBR294W,YDR508C,YGR055W,YJL212C,YLL061W,YMR058W,YNL142W,YPL265W,YPR194C	GO:0031226		organic acid transmembrane transporter activity	0.000653121	YBR294W,YDR384C,YDR508C,YGR055W,YLL061W,YPL265W	GO:0005342
organic acid transport	9.33004e-05	YBR294W,YDR384C,YDR508C,YGR055W,YKL187C,YLL061W,YPL265W	GO:0015849		cell periphery	4.71552e-08	YBR294W,YDR384C,YDR508C,YER060W,YGR055W,YJL212C,YKL096W,YKL187C,YLL061W,YLR214W,YMR058W,YNL142W,YPL265W,YPR194C	GO:0071944		organic anion transmembrane transporter activity	0.00182342	YBR294W,YDR384C,YDR508C,YGR055W,YLL061W,YPL265W	GO:0008514
organic anion transport	0.000201914	YBR294W,YDR384C,YDR508C,YGR055W,YKL187C,YLL061W,YPL265W,YPR194C	GO:0015711		plasma membrane part	1.83404e-07	YBR294W,YDR508C,YGR055W,YJL212C,YLL061W,YMR058W,YNL142W,YPL265W,YPR194C	GO:0044459		transporter activity	0.00193689	YBR294W,YDR384C,YDR508C,YER060W,YGR055W,YJL212C,YLL061W,YMR058W,YNL142W,YPL265W,YPR194C	GO:0005215
transmembrane transport	0.000405861	YBR294W,YDR384C,YDR508C,YER060W,YGR055W,YJL212C,YLL061W,YMR058W,YNL142W,YPL265W,YPR194C	GO:0055085		intrinsic component of membrane	0.000978099	YBR294W,YDR384C,YDR508C,YER060W,YGR055W,YJL212C,YKL096W,YKL187C,YLL061W,YLR214W,YMR058W,YNL142W,YPL265W,YPR194C	GO:0031224		antiporter activity	0.00248764	YBR294W,YDR508C,YGR055W,YLL061W,YPL265W	GO:0015297
anion transmembrane transport	0.00297085	YBR294W,YDR384C,YDR508C,YGR055W,YMR058W,YPL265W	GO:0098656		membrane part	0.00647829	YBR294W,YDR384C,YDR508C,YER060W,YGR055W,YJL212C,YKL096W,YKL187C,YLL061W,YLR214W,YMR058W,YNL142W,YPL265W,YPR194C	GO:0044425		anion transmembrane transporter activity	0.00485816	YBR294W,YDR384C,YDR508C,YGR055W,YLL061W,YPL265W	GO:0008509
					integral component of membrane	0.00814237	YBR294W,YDR384C,YDR508C,YER060W,YGR055W,YJL212C,YKL187C,YLL061W,YLR214W,YMR058W,YNL142W,YPL265W,YPR194C	GO:0016021		secondary active transmembrane transporter activity	0.00573364	YBR294W,YDR508C,YGR055W,YJL212C,YLL061W,YPL265W	GO:0015291
					vacuole	0.0212817	YDR508C,YER060W,YGR055W,YKL096W,YLL061W,YMR058W,YPL265W,YPR194C	GO:0005773		L-amino acid transmembrane transporter activity	0.0228698	YDR508C,YGR055W,YLL061W,YPL265W	GO:0015179

### Sheet: Invariants
S000000007	YAL009W	S. cerevisiae	SPO7	SPOrulation
S000000008	YAL010C	S. cerevisiae	MDM10	Mitochondrial Distribution and Morphology
S000000009	YAL011W	S. cerevisiae	SWC3	SWr Complex
S000000012	YAL014C	S. cerevisiae	SYN8	SYNtaxin
S000000014	YAL016W	S. cerevisiae	TPD3	tRNA Processing Deficient
S000000016	YAL018C	S. cerevisiae	LDS1	Lipid Droplets in Sporulation
S000000022	YAL024C	S. cerevisiae	LTE1	Low Temperature Essential
S000000024	YAL026C	S. cerevisiae	DRS2	Deficiency of Ribosomal Subunits
S000000025	YAL027W	S. cerevisiae	SAW1	Single-strand Annealing Weakened
S000000032	YAL034W-A	S. cerevisiae	MTW1	Mis TWelve-like
S000000039	YAL041W	S. cerevisiae	CDC24	Cell Division Cycle
S000000042	YAL044C	S. cerevisiae	GCV3	GlyCine cleaVage
S000000044	YAL046C	S. cerevisiae	BOL3	BolA-like protein
S000000047	YAL049C	S. cerevisiae	AIM2	Altered Inheritance rate of Mitochondria
S000000054	YAL058W	S. cerevisiae	CNE1	CalNExin and calreticulin homolog
S000000061	YAL066W	S. cerevisiae
S000000062	YAL067C	S. cerevisiae	SEO1	Suppressor of sulfoxyde EthiOnine resistance
S000000064	YAR003W	S. cerevisiae	SWD1	Set1c, WD40 repeat protein
S000000069	YAR014C	S. cerevisiae	BUD14	BUD site selection
S000000081	YAR042W	S. cerevisiae	SWH1
S000000087	YAR061W	S. cerevisiae
S000000094	YAR071W	S. cerevisiae	PHO11	PHOsphate metabolism
S000000102	YBL006C	S. cerevisiae	LDB7	Low Dye Binding
S000000104	YBL008W	S. cerevisiae	HIR1	HIstone Regulation
S000000106	YBL010C	S. cerevisiae
S000000109	YBL013W	S. cerevisiae	FMT1	Formyl-Methionyl-tRNA Transformylase
S000000110	YBL014C	S. cerevisiae	RRN6	Regulation of RNA polymerase I
S000000112	YBL016W	S. cerevisiae	FUS3	cell FUSion
S000000113	YBL017C	S. cerevisiae	PEP1	carboxyPEPtidase Y-deficient
S000000114	YBL018C	S. cerevisiae	POP8	Processing Of Precursor RNAs
S000000124	YBL028C	S. cerevisiae
S000000130	YBL034C	S. cerevisiae	STU1	Suppressor of TUbulin
S000000131	YBL035C	S. cerevisiae	POL12	POLymerase
S000000132	YBL036C	S. cerevisiae
S000000133	YBL037W	S. cerevisiae	APL3	clathrin Adaptor Protein complex Large chain
S000000136	YBL040C	S. cerevisiae	ERD2	Endoplasmic reticulum Retention Defective
S000000137	YBL041W	S. cerevisiae	PRE7	PRoteinase yscE
S000000143	YBL047C	S. cerevisiae	EDE1	EH Domains and Endocytosis
S000000146	YBL050W	S. cerevisiae	SEC17	SECretory
S000000148	YBL052C	S. cerevisiae	SAS3	Something About Silencing
S000000151	YBL055C	S. cerevisiae
S000000152	YBL056W	S. cerevisiae	PTC3	Phosphatase Two C
S000000154	YBL058W	S. cerevisiae	SHP1	Suppressor of High-copy PP1
S000000157	YBL061C	S. cerevisiae	SKT5
S000000161	YBL065W	S. cerevisiae
S000000163	YBL067C	S. cerevisiae	UBP13	UBiquitin-specific Protease
S000000165	YBL069W	S. cerevisiae	AST1	ATPase STabilizing
S000000166	YBL070C	S. cerevisiae
S000000175	YBL079W	S. cerevisiae	NUP170	NUclear Pore
S000000176	YBL080C	S. cerevisiae	PET112	PETite colonies
S000000180	YBL084C	S. cerevisiae	CDC27	Cell Division Cycle
S000000181	YBL085W	S. cerevisiae	BOI1	Bem1 (One) Interacting protein
S000000185	YBL089W	S. cerevisiae	AVT5	Amino acid Vacuolar Transport
S000000187	YBL091C	S. cerevisiae	MAP2	Methionine AminoPeptidase
S000000192	YBL096C	S. cerevisiae
S000000193	YBL097W	S. cerevisiae	BRN1	homolog of BaRreN
S000000195	YBL099W	S. cerevisiae	ATP1	ATP synthase
S000000198	YBL102W	S. cerevisiae	SFT2	Suppressor of sed Five Ts
S000000200	YBL104C	S. cerevisiae	SEA4	SEh1-Associated
S000000201	YBL105C	S. cerevisiae	PKC1	Protein Kinase C
S000000206	YBR002C	S. cerevisiae	RER2	Retention in the Endoplasmic Reticulum
S000000212	YBR008C	S. cerevisiae	FLR1	FLuconazole Resistance
S000000218	YBR014C	S. cerevisiae	GRX7	GlutaRedoXin
S000000221	YBR017C	S. cerevisiae	KAP104	KAryoPherin
S000000222	YBR018C	S. cerevisiae	GAL7	GALactose metabolism
S000000223	YBR019C	S. cerevisiae	GAL10	GALactose metabolism
S000000224	YBR020W	S. cerevisiae	GAL1	GALactose metabolism
S000000232	YBR028C	S. cerevisiae	YPK3
S000000234	YBR030W	S. cerevisiae	RKM3	Ribosomal lysine (K) Methyltransferase
S000000240	YBR036C	S. cerevisiae	CSG2	Calcium Sensitive Growth
S000000243	YBR039W	S. cerevisiae	ATP3	ATP synthase
S000000253	YBR049C	S. cerevisiae	REB1	RNA polymerase I Enhancer Binding protein
S000000259	YBR055C	S. cerevisiae	PRP6	Pre-mRNA Processing
S000000261	YBR057C	S. cerevisiae	MUM2	MUddled Meiosis
S000000262	YBR058C	S. cerevisiae	UBP14	UBiquitin-specific Protease
S000000270	YBR066C	S. cerevisiae	NRG2	Negative Regulator of Glucose-controlled genes
S000000277	YBR073W	S. cerevisiae	RDH54	RaD54 Homolog
S000000280	YBR076W	S. cerevisiae	ECM8	ExtraCellular Mutant
S000000281	YBR077C	S. cerevisiae	SLM4	Synthetic Lethal with Mss4
S000000284	YBR080C	S. cerevisiae	SEC18	SECretory
S000000290	YBR086C	S. cerevisiae	IST2	Increased Sodium Tolerance
S000000293	YBR089W	S. cerevisiae
S000000299	YBR095C	S. cerevisiae	RXT2
S000000302	YBR098W	S. cerevisiae	MMS4	Methyl MethaneSulfonate sensitivity
S000000311	YBR107C	S. cerevisiae	IML3	Increased Minichromosome Loss
S000000313	YBR109C	S. cerevisiae	CMD1	CalMoDulin
S000000315	YBR111C	S. cerevisiae	YSA1
S000000327	YBR123C	S. cerevisiae	TFC1	Transcription Factor class C
S000000329	YBR125C	S. cerevisiae	PTC4	Phosphatase Two C
S000000333	YBR129C	S. cerevisiae	OPY1	Overproduction-induced Pheromone-resistant Yeast
S000000337	YBR133C	S. cerevisiae	HSL7	Histone Synthetic Lethal
S000000338	YBR134W	S. cerevisiae
S000000348	YBR144C	S. cerevisiae
S000000355	YBR151W	S. cerevisiae	APD1	Actin Patches Distal
S000000357	YBR153W	S. cerevisiae	RIB7	RIBoflavin biosynthesis
S000000359	YBR155W	S. cerevisiae	CNS1	CyclophiliN Seven suppressor
S000000360	YBR156C	S. cerevisiae	SLI15	Synthetically Lethal with Ipl1
S000000361	YBR157C	S. cerevisiae	ICS2	Increased Copper Sensitivity
S000000364	YBR160W	S. cerevisiae	CDC28	Cell Division Cycle
S000000366	YBR162C	S. cerevisiae	TOS1	Target Of Sbf
S000000367	YBR163W	S. cerevisiae	EXO5	EXOnuclease V
S000000369	YBR165W	S. cerevisiae	UBS1	UBiquitin-conjugating enzyme Suppressor
S000000370	YBR166C	S. cerevisiae	TYR1	TYRosine
S000000378	YBR174C	S. cerevisiae
S000000380	YBR176W	S. cerevisiae	ECM31	ExtraCellular Mutant
S000000384	YBR180W	S. cerevisiae	DTR1	DiTyRosine
S000000397	YBR193C	S. cerevisiae	MED8	MEDiator complex
S000000398	YBR194W	S. cerevisiae	AIM4	Altered Inheritance rate of Mitochondria
S000000399	YBR195C	S. cerevisiae	MSI1	Multicopy Suppressor of IRA1
S000000402	YBR198C	S. cerevisiae	TAF5	TATA binding protein-Associated Factor
S000000403	YBR199W	S. cerevisiae	KTR4	Kre Two Related
S000000406	YBR202W	S. cerevisiae	MCM7	MiniChromosome Maintenance
S000000415	YBR211C	S. cerevisiae	AME1	Associated with Microtubules and Essential
S000000419	YBR215W	S. cerevisiae	HPC2	Histone Periodic Control
S000000420	YBR216C	S. cerevisiae	YBP1	Yap1-Binding Protein
S000000422	YBR218C	S. cerevisiae	PYC2	PYruvate Carboxylase
S000000428	YBR224W	S. cerevisiae
S000000431	YBR227C	S. cerevisiae	MCX1	Mitochondrial ClpX
S000000433	YBR229C	S. cerevisiae	ROT2	Reversal Of Tor2 lethality
S000000436	YBR232C	S. cerevisiae
S000000439	YBR235W	S. cerevisiae	VHC1	Vacuolar protein Homologous to CCC family
S000000440	YBR236C	S. cerevisiae	ABD1
S000000443	YBR239C	S. cerevisiae	ERT1	Ethanol Regulated Transcription factor
S000000444	YBR240C	S. cerevisiae	THI2	THIamine metabolism
S000000446	YBR242W	S. cerevisiae
S000000448	YBR244W	S. cerevisiae	GPX2	Glutathione PeroXidase
S000000449	YBR245C	S. cerevisiae	ISW1	Imitation SWitch subfamily
S000000460	YBR256C	S. cerevisiae	RIB5	RIBoflavin biosynthesis
S000000463	YBR259W	S. cerevisiae
S000000464	YBR260C	S. cerevisiae	RGD1	Related GAP Domain
S000000465	YBR261C	S. cerevisiae	TAE1	Translation Associated Element
S000000471	YBR267W	S. cerevisiae	REI1	REquired for Isotropic bud growth
S000000476	YBR272C	S. cerevisiae	HSM3	enHanced Spontaneous Mutability
S000000480	YBR276C	S. cerevisiae	PPS1	Protein Phosphatase S phase
S000000492	YBR288C	S. cerevisiae	APM3	clathrin Adaptor Protein complex Medium chain
S000000493	YBR289W	S. cerevisiae	SNF5	Sucrose NonFermenting
S000000510	YCL004W	S. cerevisiae	PGS1	PhosphatidylGlycerolphosphate Synthase
S000000517	YCL011C	S. cerevisiae	GBP2	G-strand Binding Protein
S000000520	YCL014W	S. cerevisiae	BUD3	BUD site selection
S000000521	YCL016C	S. cerevisiae	DCC1	Defective in sister Chromatid Cohesion
S000000522	YCL017C	S. cerevisiae	NFS1	NiFS-like
S000000529	YCL024W	S. cerevisiae	KCC4
S000000533	YCL028W	S. cerevisiae	RNQ1	Rich in asparagine (N) and glutamine (Q)
S000000539	YCL034W	S. cerevisiae	LSB5	Las Seventeen Binding protein
S000000556	YCL051W	S. cerevisiae	LRE1	Laminarase REsistance
S000000557	YCL052C	S. cerevisiae	PBN1	Protease B Non-derepressible
S000000559	YCL054W	S. cerevisiae	SPB1	Suppressor of PaB1 mutant
S000000560	YCL055W	S. cerevisiae	KAR4	KARyogamy
S000000562	YCL057W	S. cerevisiae	PRD1	PRoteinase yscD
S000000574	YCL069W	S. cerevisiae	VBA3	Vacuolar Basic Amino acid transporter
S000000581	YCL076W	S. cerevisiae
S000000595	YCR002C	S. cerevisiae	CDC10	Cell Division Cycle
S000000597	YCR004C	S. cerevisiae	YCP4
S000000601	YCR008W	S. cerevisiae	SAT4
S000000610	YCR017C	S. cerevisiae	CWH43	Calcofluor White Hypersensitive
S000000612	YCR019W	S. cerevisiae	MAK32	MAintenance of Killer
S000000616	YCR022C	S. cerevisiae
S000000617	YCR023C	S. cerevisiae
S000000618	YCR024C	S. cerevisiae	SLM5	Synthetic Lethal with Mss4
S000000626	YCR030C	S. cerevisiae	SYP1	Suppressor of Yeast Profilin deletion
S000000629	YCR033W	S. cerevisiae	SNT1	SaNT domains
S000000631	YCR035C	S. cerevisiae	RRP43	Ribosomal RNA Processing
S000000634	YCR038C	S. cerevisiae	BUD5	BUD site selection
S000000637	YCR041W	S. cerevisiae
S000000650	YCR054C	S. cerevisiae	CTR86	Copper TRansport protein
S000000656	YCR060W	S. cerevisiae	TAH1	Tpr-containing protein Associated with Hsp90
S000000662	YCR066W	S. cerevisiae	RAD18	RADiation sensitive
S000000682	YCR086W	S. cerevisiae	CSM1	Chromosome Segregation in Meiosis
S000000685	YCR089W	S. cerevisiae	FIG2	Factor-Induced Gene
S000000688	YCR092C	S. cerevisiae	MSH3	MutS Homolog
S000000689	YCR093W	S. cerevisiae	CDC39	Cell Division Cycle
S000000690	YCR094W	S. cerevisiae	CDC50	Cell Division Cycle
S000000703	YCR106W	S. cerevisiae	RDS1	Regulator of Drug Sensitivity
S000000704	YCR107W	S. cerevisiae	AAD3	Aryl-Alcohol Dehydrogenase
S000000729	YEL003W	S. cerevisiae	GIM4	Gene Involved in Microtubule biogenesis
S000000730	YEL004W	S. cerevisiae	YEA4
S000000732	YEL006W	S. cerevisiae	YEA6
S000000739	YEL013W	S. cerevisiae	VAC8	VACuole related
S000000740	YEL014C	S. cerevisiae
S000000741	YEL015W	S. cerevisiae	EDC3	Enhancer of mRNA DeCapping
S000000742	YEL016C	S. cerevisiae	NPP2	ecto-Nucleotide Pyrophosphatase/Phosphodiesterase
S000000744	YEL018W	S. cerevisiae	EAF5	Esa1p-Associated Factor
S000000748	YEL022W	S. cerevisiae	GEA2	Guanine nucleotide Exchange on ARF
S000000751	YEL025C	S. cerevisiae
S000000759	YEL033W	S. cerevisiae	MTC7	Maintenance of Telomere Capping
S000000762	YEL036C	S. cerevisiae	ANP1	ANP and osmotic sensitive
S000000763	YEL037C	S. cerevisiae	RAD23	RADiation sensitive
S000000764	YEL038W	S. cerevisiae	UTR4	Unidentified TRanscript
S000000769	YEL043W	S. cerevisiae
S000000771	YEL045C	S. cerevisiae
S000000778	YEL052W	S. cerevisiae	AFG1	ATPase Family Gene
S000000779	YEL053C	S. cerevisiae	MAK10	MAintenance of Killer
S000000788	YEL062W	S. cerevisiae	NPR2	Nitrogen Permease Regulator
S000000790	YEL064C	S. cerevisiae	AVT2	Amino acid Vacuolar Transport
S000000806	YER004W	S. cerevisiae	FMP52	Found in Mitochondrial Proteome
S000000807	YER005W	S. cerevisiae	YND1	Yeast Nucleoside Diphosphatase
S000000810	YER008C	S. cerevisiae	SEC3	SECretory
S000000812	YER010C	S. cerevisiae
S000000814	YER012W	S. cerevisiae	PRE1	PRoteinase yscE
S000000818	YER016W	S. cerevisiae	BIM1	BInding to Microtubules
S000000823	YER021W	S. cerevisiae	RPN3	Regulatory Particle Non-ATPase
S000000824	YER022W	S. cerevisiae	SRB4	Suppressor of RNA polymerase B
S000000831	YER029C	S. cerevisiae	SMB1	SmB/B' homolog
S000000850	YER048C	S. cerevisiae	CAJ1
S000000854	YER052C	S. cerevisiae	HOM3	HOMoserine requiring
S000000863	YER061C	S. cerevisiae	CEM1	Condensing Enzyme with Mitochondrial function
S000000865	YER063W	S. cerevisiae	THO1	suppressor of the Transcriptional defect of Hpr1 by Overexpression
S000000866	YER064C	S. cerevisiae	VHR2	VHt1 Regulator
S000000868	YER066W	S. cerevisiae	RRT13	Regulator of rDNA Transcription
S000000870	YER068W	S. cerevisiae	MOT2	Modulator Of Transcription
S000000878	YER076C	S. cerevisiae
S000000879	YER077C	S. cerevisiae	MRX1	Mitochondrial oRganization of gene eXpression (MIOREX)
S000000882	YER080W	S. cerevisiae	AIM9	Altered Inheritance rate of Mitochondria
S000000886	YER084W	S. cerevisiae
S000000890	YER088C	S. cerevisiae	DOT6	Disruptor Of Telomeric silencing
S000000902	YER100W	S. cerevisiae	UBC6	UBiquitin-Conjugating
S000000906	YER104W	S. cerevisiae	RTT105	Regulator of Ty1 Transposition
S000000907	YER105C	S. cerevisiae	NUP157	NUclear Pore
S000000909	YER107C	S. cerevisiae	GLE2	GLFG LEthal
S000000911	YER109C	S. cerevisiae	FLO8	FLOcculation
S000000913	YER111C	S. cerevisiae	SWI4	SWItching deficient
S000000917	YER115C	S. cerevisiae	SPR6	SPorulation Regulated
S000000921	YER119C	S. cerevisiae	AVT6	Amino acid Vacuolar Transport
S000000924	YER122C	S. cerevisiae	GLO3	GLyOxalase
S000000926	YER124C	S. cerevisiae	DSE1	Daughter Specific Expression
S000000928	YER126C	S. cerevisiae	NSA2	Nop Seven Associated
S000000929	YER127W	S. cerevisiae	LCP5	Lethal with Conditional Pap1
S000000931	YER129W	S. cerevisiae	SAK1	Snf1 Activating Kinase
S000000935	YER133W	S. cerevisiae	GLC7	GLyCogen
S000000938	YER136W	S. cerevisiae	GDI1	GDP Dissociation Inhibitor
S000000942	YER140W	S. cerevisiae	EMP65	ER Membrane Protein of 65 kDa
S000000951	YER149C	S. cerevisiae	PEA2	PEAnut shmoo mutant
S000000953	YER151C	S. cerevisiae	UBP3	UBiquitin-specific Protease
S000000957	YER155C	S. cerevisiae	BEM2	Bud EMergence
S000000963	YER161C	S. cerevisiae	SPT2	SuPpressor of Ty's
S000000965	YER163C	S. cerevisiae	GCG1	Gamma-glutamyl Cyclotransferase acting on Glutathione
S000000966	YER164W	S. cerevisiae	CHD1	Chromatin organization modifier, Helicase, and DNA-binding domains
S000000969	YER167W	S. cerevisiae	BCK2	Bypass of C Kinase
S000000970	YER168C	S. cerevisiae	CCA1	tRNA CCA-pyrophosphorylase
S000000972	YER170W	S. cerevisiae	ADK2	ADenylate Kinase
S000000973	YER171W	S. cerevisiae	RAD3	RADiation sensitive
S000000974	YER172C	S. cerevisiae	BRR2	Bad Response to Refrigeration
S000000979	YER177W	S. cerevisiae	BMH1	Brain Modulosignalin Homolog
S000000982	YER180C	S. cerevisiae	ISC10	message Induced in Sporogenesis in S. Cervisiae
S000000983	YER181C	S. cerevisiae
S000000988	YER186C	S. cerevisiae
S000000997	YHL005C	S. cerevisiae
S000000999	YHL007C	S. cerevisiae	STE20	STErile
S000001005	YHL013C	S. cerevisiae	OTU2	member of the Ovarian TUmor family
S000001006	YHL014C	S. cerevisiae	YLF2
S000001014	YHL022C	S. cerevisiae	SPO11	SPOrulation
S000001017	YHL025W	S. cerevisiae	SNF6	Sucrose NonFermenting
S000001022	YHL030W	S. cerevisiae	ECM29	ExtraCellular Mutant
S000001023	YHL031C	S. cerevisiae	GOS1	GOlgi Snare
S000001026	YHL034C	S. cerevisiae	SBP1
S000001028	YHL036W	S. cerevisiae	MUP3	Methionine UPtake
S000001029	YHL037C	S. cerevisiae
S000001030	YHL038C	S. cerevisiae	CBP2	Cytochrome B mRNA Processing
S000001031	YHL039W	S. cerevisiae	EFM1	Elongation Factor Methyltransferase
S000001033	YHL041W	S. cerevisiae
S000001034	YHL042W	S. cerevisiae
S000001037	YHL045W	S. cerevisiae
S000001039	YHL047C	S. cerevisiae	ARN2	AFT1 ReguloN
S000001040	YHL048W	S. cerevisiae	COS8	COnserved Sequence
S000001043	YHR001W	S. cerevisiae	OSH7	OxySterol binding protein Homolog
S000001044	YHR002W	S. cerevisiae	LEU5	LEUcine biosynthesis
S000001045	YHR003C	S. cerevisiae	TCD1	tRNA ThreonylCarbamoyladenosine Dehydratase
S000001049	YHR007C	S. cerevisiae	ERG11	ERGosterol biosynthesis
S000001051	YHR009C	S. cerevisiae	TDA3	Topoisomerase I Damage Affected
S000001054	YHR012W	S. cerevisiae	VPS29	Vacuolar Protein Sorting
S000001073	YHR031C	S. cerevisiae	RRM3	rDNA Recombination Mutation
S000001078	YHR036W	S. cerevisiae	BRL1	BRr6 Like protein
S000001079	YHR037W	S. cerevisiae	PUT2	Proline UTilization
S000001082	YHR040W	S. cerevisiae	BCD1	Box C/D snoRNA accumulation
S000001090	YHR048W	S. cerevisiae	YHK8
S000001092	YHR050W	S. cerevisiae	SMF2	Suppressor of Mitochondria import Function
S000001093	YHR051W	S. cerevisiae	COX6	Cytochrome c OXidase
S000001096	YHR054C	S. cerevisiae
S000001098	YHR056C	S. cerevisiae	RSC30	Remodel the Structure of Chromatin
S000001099	YHR057C	S. cerevisiae	CPR2	Cyclosporin A-sensitive Proline Rotamase
S000001102	YHR060W	S. cerevisiae	VMA22	Vacuolar Membrane Atpase
S000001109	YHR067W	S. cerevisiae	HTD2	Hydroxyacyl-Thioester Dehydratase
S000001114	YHR072W	S. cerevisiae	ERG7	ERGosterol biosynthesis
S000001115	YHR073W	S. cerevisiae	OSH3	OxySterol binding protein Homolog
S000001116	YHR074W	S. cerevisiae	QNS1	glutamine (Q) dependent Nad+ Synthetase
S000001118	YHR076W	S. cerevisiae	PTC7	Phosphatase type Two C
S000001120	YHR078W	S. cerevisiae
S000001125	YHR083W	S. cerevisiae	SAM35	Sorting and Assembly Machinery
S000001127	YHR085W	S. cerevisiae	IPI1	Involved in Processing ITS2
S000001142	YHR100C	S. cerevisiae	GEP4	GEnetic interactors of Prohibitins
S000001143	YHR101C	S. cerevisiae	BIG1	Bad In Glucose
S000001145	YHR103W	S. cerevisiae	SBE22	similar to SBE2
S000001160	YHR118C	S. cerevisiae	ORC6	Origin Recognition Complex
S000001162	YHR120W	S. cerevisiae	MSH1	MutS Homolog
S000001167	YHR125W	S. cerevisiae
S000001169	YHR127W	S. cerevisiae
S000001171	YHR129C	S. cerevisiae	ARP1	Actin-Related Protein
S000001174	YHR132C	S. cerevisiae	ECM14	ExtraCellular Mutant
S000001177	YHR135C	S. cerevisiae	YCK1	Yeast Casein Kinase I homolog
S000001198	YHR155W	S. cerevisiae	LAM1	Lipid transfer protein Anchored at Membrane contact sites
S000001201	YHR158C	S. cerevisiae	KEL1	KELch repeat
S000001212	YHR169W	S. cerevisiae	DBP8	Dead Box Protein
S000001218	YHR175W	S. cerevisiae	CTR2	Copper TRansport
S000001225	YHR182W	S. cerevisiae
S000001230	YHR187W	S. cerevisiae	IKI1	Insensitive to KIller toxin
S000001232	YHR189W	S. cerevisiae	PTH1	Peptidyl-Trna Hydrolase
S000001233	YHR190W	S. cerevisiae	ERG9	ERGosterol biosynthesis
S000001234	YHR191C	S. cerevisiae	CTF8	Chromosome Transmission Fidelity
S000001235	YHR192W	S. cerevisiae	LNP1	LuNaPark family member
S000001241	YHR198C	S. cerevisiae	AIM18	Altered Inheritance rate of Mitochondria
S000001242	YHR199C	S. cerevisiae	AIM46	Altered Inheritance rate of Mitochondria
S000001243	YHR200W	S. cerevisiae	RPN10	Regulatory Particle Non-ATPase
S000001244	YHR201C	S. cerevisiae	PPX1
S000001247	YHR204W	S. cerevisiae	MNL1	MaNnosidase-Like protein
S000001248	YHR205W	S. cerevisiae	SCH9
S000001258	YHR215W	S. cerevisiae	PHO12	PHOsphate metabolism
S000001261	YHR218W	S. cerevisiae
S000001269	YIL007C	S. cerevisiae	NAS2	Non-ATPase Subunit
S000001270	YIL008W	S. cerevisiae	URM1	Ubiquitin Related Modifier
S000001272	YIL010W	S. cerevisiae	DOT5	Disruptor Of Telomeric silencing
S000001274	YIL012W	S. cerevisiae
S000001275	YIL013C	S. cerevisiae	PDR11	Pleiotropic Drug Resistance
S000001276	YIL014W	S. cerevisiae	MNT3	MaNnosylTransferase
S000001281	YIL019W	S. cerevisiae	FAF1	Forty (40) S Assembly Factor
S000001287	YIL025C	S. cerevisiae
S000001288	YIL026C	S. cerevisiae	IRR1	IRRegular cell behavior
S000001292	YIL030C	S. cerevisiae	SSM4	Suppressor of mrna Stability Mutant
S000001295	YIL033C	S. cerevisiae	BCY1	Bypass of CYclic-AMP requirement
S000001300	YIL038C	S. cerevisiae	NOT3	Negative On TATA
S000001303	YIL041W	S. cerevisiae	GVP36	Golgi Vesicle Protein
S000001310	YIL048W	S. cerevisiae	NEO1	NEOmycin-resistance
S000001312	YIL050W	S. cerevisiae	PCL7	Pho85 CycLin
S000001320	YIL058W	S. cerevisiae
S000001321	YIL059C	S. cerevisiae
S000001329	YIL067C	S. cerevisiae
S000001330	YIL068C	S. cerevisiae	SEC6	SECretory
S000001337	YIL075C	S. cerevisiae	RPN2	Regulatory Particle Non-ATPase
S000001345	YIL083C	S. cerevisiae	CAB2	Coenzyme A Biosynthesis
S000001346	YIL084C	S. cerevisiae	SDS3	Suppressor of Defective Silencing
S000001350	YIL088C	S. cerevisiae	AVT7	Amino acid Vacuolar Transport
S000001352	YIL090W	S. cerevisiae	ICE2	Inheritance of Cortical ER
S000001355	YIL093C	S. cerevisiae	RSM25	Ribosomal Small subunit of Mitochondria
S000001356	YIL094C	S. cerevisiae	LYS12	LYSine requiring
S000001357	YIL095W	S. cerevisiae	PRK1	p53 Regulatory Kinase
S000001368	YIL106W	S. cerevisiae	MOB1	Mps One Binder
S000001374	YIL112W	S. cerevisiae	HOS4	Hda One Similar
S000001377	YIL115C	S. cerevisiae	NUP159	NUclear Pore
S000001386	YIL124W	S. cerevisiae	AYR1	1-AcyldihYdroxyacetone-phosphate Reductase
S000001390	YIL128W	S. cerevisiae	MET18	METhionine requiring
S000001391	YIL129C	S. cerevisiae	TAO3	Transcriptional Activator of OCH1
S000001392	YIL130W	S. cerevisiae	ASG1	Activator of Stress Genes
S000001394	YIL132C	S. cerevisiae	CSM2	Chromosome Segregation in Meiosis
S000001397	YIL135C	S. cerevisiae	VHS2	Viable in a Hal3 Sit4 background
S000001402	YIL140W	S. cerevisiae	AXL2	AXiaL 2 bud site selection
S000001404	YIL142W	S. cerevisiae	CCT2	Chaperonin Containing TCP-1
S000001406	YIL144W	S. cerevisiae	NDC80	Nuclear Division Cycle
S000001409	YIL147C	S. cerevisiae	SLN1	Synthetic Lethal of N-end rule
S000001411	YIL149C	S. cerevisiae	MLP2	Myosin-Like Protein
S000001413	YIL151C	S. cerevisiae	ESL1	EST/SMG-like
S000001433	YIL171W	S. cerevisiae
S000001434	YIL172C	S. cerevisiae	IMA3	IsoMAltase
S000001435	YIL173W	S. cerevisiae	VTH1	Vps Ten Homolog
S000001440	YIR001C	S. cerevisiae	SGN1	Slower Growth on Non-fermentable carbon sources
S000001443	YIR004W	S. cerevisiae	DJP1	DnaJ Protein
S000001445	YIR006C	S. cerevisiae	PAN1	Poly(A)-binding protein-dependent poly(A) riboNuclease
S000001447	YIR008C	S. cerevisiae	PRI1	DNA PRImase
S000001459	YIR020C	S. cerevisiae
S000001467	YIR028W	S. cerevisiae	DAL4	Degradation of Allantoin
S000001470	YIR031C	S. cerevisiae	DAL7	Degradation of Allantoin
S000001476	YIR037W	S. cerevisiae	HYR1	HYdroperoxide Resistance
S000001478	YIR039C	S. cerevisiae	YPS6	YaPSin
S000001485	YKL002W	S. cerevisiae	DID4	Doa4-Independent Degradation
S000001488	YKL005C	S. cerevisiae	BYE1	BYpass of ESS1
S000001490	YKL007W	S. cerevisiae	CAP1	CAPping
S000001494	YKL011C	S. cerevisiae	CCE1	Cruciform Cutting Endonuclease
S000001495	YKL012W	S. cerevisiae	PRP40	Pre-mRNA Processing
S000001500	YKL017C	S. cerevisiae	HCS1	dna HeliCaSe
S000001502	YKL019W	S. cerevisiae	RAM2	RAS protein and A-factor Maturation
S000001505	YKL022C	S. cerevisiae	CDC16	Cell Division Cycle
S000001508	YKL025C	S. cerevisiae	PAN3	Poly(A) Nuclease
S000001513	YKL030W	S. cerevisiae
S000001521	YKL038W	S. cerevisiae	RGT1	Restores Glucose Transport
S000001522	YKL039W	S. cerevisiae	PTM1
S000001523	YKL040C	S. cerevisiae	NFU1	NifU-like protein
S000001524	YKL041W	S. cerevisiae	VPS24	Vacuolar Protein Sorting
S000001525	YKL042W	S. cerevisiae	SPC42	Spindle Pole Component
S000001528	YKL045W	S. cerevisiae	PRI2	DNA PRImase
S000001530	YKL047W	S. cerevisiae	ANR2	Avl Nine Related family 2
S000001535	YKL052C	S. cerevisiae	ASK1	Associated with Spindles and Kinetochores
S000001540	YKL057C	S. cerevisiae	NUP120	NUclear Pore
S000001542	YKL059C	S. cerevisiae	MPE1	Mutant PCF11 Extragenic suppressor
S000001546	YKL063C	S. cerevisiae
S000001549	YKL066W	S. cerevisiae
S000001551	YKL068W	S. cerevisiae	NUP100	NUclear Pore
S000001556	YKL073W	S. cerevisiae	LHS1	Lumenal Hsp Seventy
S000001557	YKL074C	S. cerevisiae	MUD2	Mutant U1 Die
S000001558	YKL075C	S. cerevisiae
S000001566	YKL083W	S. cerevisiae
S000001572	YKL089W	S. cerevisiae	MIF2	MItotic Fidelity of chromosome transmission
S000001573	YKL090W	S. cerevisiae	CUE2	Coupling of Ubiquitin conjugation to ER degradation
S000001575	YKL092C	S. cerevisiae	BUD2	BUD site selection
S000001577	YKL094W	S. cerevisiae	YJU3
S000001583	YKL100C	S. cerevisiae	YPF1	Yeast Presenilin-like Family 1
S000001585	YKL102C	S. cerevisiae
S000001587	YKL104C	S. cerevisiae	GFA1	Glutamine:Fructose-6-phosphate Amidotransferase
S000001591	YKL108W	S. cerevisiae	SLD2	Synthetically Lethal with Dpb11-1
S000001595	YKL112W	S. cerevisiae	ABF1	ARS-Binding Factor 1
S000001599	YKL116C	S. cerevisiae	PRR1	Pheromone Response Regulator
S000001605	YKL122C	S. cerevisiae	SRP21	Signal Recognition Particle
S000001608	YKL125W	S. cerevisiae	RRN3	Regulation of RNA polymerase I
S000001609	YKL126W	S. cerevisiae	YPK1	Yeast Protein Kinase
S000001614	YKL131W	S. cerevisiae
S000001615	YKL132C	S. cerevisiae	RMA1	Reduced Mating A
S000001622	YKL139W	S. cerevisiae	CTK1	Carboxy-Terminal domain Kinase
S000001623	YKL140W	S. cerevisiae	TGL1	TriGlyceride Lipase
S000001630	YKL147C	S. cerevisiae
S000001632	YKL149C	S. cerevisiae	DBR1	DeBRanching
S000001638	YKL155C	S. cerevisiae	RSM22	Ribosomal Small subunit of Mitochondria
S000001649	YKL166C	S. cerevisiae	TPK3	Takashi's Protein Kinase
S000001651	YKL168C	S. cerevisiae	KKQ8
S000001657	YKL174C	S. cerevisiae	TPO5	Transporter of POlyamines
S000001658	YKL175W	S. cerevisiae	ZRT3	Zinc-Regulated Transporter
S000001659	YKL176C	S. cerevisiae	LST4	Lethal with Sec Thirteen
S000001662	YKL179C	S. cerevisiae	COY1	CASP Of Yeast
S000001667	YKL184W	S. cerevisiae	SPE1	SPErmidine auxotroph
S000001673	YKL190W	S. cerevisiae	CNB1	CalciNeurin subunit B
S000001676	YKL193C	S. cerevisiae	SDS22	homolog of S. pombe SDS22
S000001679	YKL196C	S. cerevisiae	YKT6
S000001687	YKL204W	S. cerevisiae	EAP1	EIF4E-Associated Protein
S000001691	YKL208W	S. cerevisiae	CBT1	Cytochrome B Termination
S000001693	YKL210W	S. cerevisiae	UBA1	UBiquitin Activating
S000001696	YKL213C	S. cerevisiae	DOA1	Degradation Of Alpha
S000001698	YKL215C	S. cerevisiae	OXP1	OXoProlinase
S000001702	YKL219W	S. cerevisiae	COS9	COnserved Sequence
S000001708	YKL225W	S. cerevisiae
S000001709	YKR001C	S. cerevisiae	VPS1	Vacuolar Protein Sorting
S000001710	YKR002W	S. cerevisiae	PAP1	Poly(A) Polymerase
S000001715	YKR007W	S. cerevisiae	MEH1	Multicopy suppressor of Ers1 Hygromycin B sensitivity
S000001716	YKR008W	S. cerevisiae	RSC4	Remodel the Structure of Chromatin
S000001724	YKR016W	S. cerevisiae	MIC60	MItochondrial contact site and Cristae organizing system
S000001732	YKR024C	S. cerevisiae	DBP7	Dead Box Protein
S000001733	YKR025W	S. cerevisiae	RPC37	RNA Polymerase C
S000001735	YKR027W	S. cerevisiae	BCH2	Bud7 and Chs6 Homolog
S000001736	YKR028W	S. cerevisiae	SAP190	Sit4 Associated Protein
S000001740	YKR032W	S. cerevisiae
S000001743	YKR035C	S. cerevisiae	OPI8	OverProducer of Inositol
S000001744	YKR036C	S. cerevisiae	CAF4	CCR4 Associated Factor
S000001745	YKR037C	S. cerevisiae	SPC34	Spindle Pole Component
S000001748	YKR040C	S. cerevisiae
S000001750	YKR042W	S. cerevisiae	UTH1	yoUTH
S000001752	YKR044W	S. cerevisiae	UIP5	Ulp1 Interacting Protein
S000001753	YKR045C	S. cerevisiae
S000001759	YKR051W	S. cerevisiae
S000001760	YKR052C	S. cerevisiae	MRS4	Mitochondrial RNA Splicing
S000001763	YKR055W	S. cerevisiae	RHO4	Ras HOmolog
S000001770	YKR062W	S. cerevisiae	TFA2	Transcription Factor a, subunit 2
S000001778	YKR070W	S. cerevisiae
S000001780	YKR072C	S. cerevisiae	SIS2	SIt4 Suppressor
S000001792	YKR084C	S. cerevisiae	HBS1	Hsp70 subfamily B Suppressor
S000001795	YKR087C	S. cerevisiae	OMA1	Overlapping activity with M-AAA protease
S000001797	YKR089C	S. cerevisiae	TGL4	TriacylGlycerol Lipase
S000001805	YKR097W	S. cerevisiae	PCK1	Phosphoenolpyruvate CarboxyKinase
S000001810	YKR102W	S. cerevisiae	FLO10	FLOcculation
S000001813	YKR105C	S. cerevisiae	VBA5	Vacuolar Basic Amino acid transporter
S000001817	YAL065C	S. cerevisiae
S000001831	YFL063W	S. cerevisiae
S000001844	YFL050C	S. cerevisiae	ALR2	ALuminum Resistance
S000001845	YFL049W	S. cerevisiae	SWP82	SWi/snf-associated Protein
S000001847	YFL047W	S. cerevisiae	RGD2	RhoGAP domain
S000001850	YFL044C	S. cerevisiae	OTU1	Ovarian TUmor
S000001856	YFL038C	S. cerevisiae	YPT1	Yeast Protein Two
S000001858	YFL036W	S. cerevisiae	RPO41	RNA POlymerase
S000001862	YFL032W	S. cerevisiae
S000001865	YFL029C	S. cerevisiae	CAK1	Cdk-Activating Kinase
S000001869	YFL025C	S. cerevisiae	BST1	Bypass of Sec Thirteen
S000001871	YFL023W	S. cerevisiae	BUD27	BUD site selection
S000001875	YFL019C	S. cerevisiae
S000001876	YFL018C	S. cerevisiae	LPD1	LiPoamide Dehydrogenase
S000001878	YFL016C	S. cerevisiae	MDJ1	Mitochondrial DnaJ
S000001885	YFL009W	S. cerevisiae	CDC4	Cell Division Cycle
S000001889	YFL005W	S. cerevisiae	SEC4	SECretory
S000001890	YFL004W	S. cerevisiae	VTC2	Vacuolar Transporter Chaperone
S000001895	YFL001W	S. cerevisiae	DEG1	DEpressed Growth rate
S000001898	YFR002W	S. cerevisiae	NIC96	Nucleoporin-Interacting Component of 96 kDa
S000001900	YFR004W	S. cerevisiae	RPN11	Regulatory Particle Non-ATPase
S000001902	YFR006W	S. cerevisiae
S000001909	YFR013W	S. cerevisiae	IOC3	Iswi One Complex
S000001910	YFR014C	S. cerevisiae	CMK1	CalModulin dependent protein Kinase
S000001916	YFR020W	S. cerevisiae	CSS2	Condition Specific Secretion
S000001917	YFR021W	S. cerevisiae	ATG18	AuTophaGy related
S000001922	YFR026C	S. cerevisiae	ULI1	Upr-L-Inducible gene
S000001923	YFR027W	S. cerevisiae	ECO1	Establishment of COhesion
S000001932	YFR036W	S. cerevisiae	CDC26	Cell Division Cycle
S000001934	YFR038W	S. cerevisiae	IRC5	Increased Recombination Centers
S000001939	YFR043C	S. cerevisiae	IRC6	Increased Recombination Centers
S000001941	YFR045W	S. cerevisiae
S000001944	YFR048W	S. cerevisiae	RMD8	Required for Meiotic nuclear Division
S000001946	YFR050C	S. cerevisiae	PRE4	PRoteinase yscE
S000001948	YFR052W	S. cerevisiae	RPN12	Regulatory Particle Non-ATPase
S000001957	YHR079C-A	S. cerevisiae	SAE3	Sporulation in the Absence of spo Eleven
S000002127	YER019C-A	S. cerevisiae	SBH2	Sec61 beta homolog 2
S000002140	YAL064C-A	S. cerevisiae	TDA8	Topoisomerase I Damage Affected
S000002143	YAL069W	S. cerevisiae
S000002151	YBL111C	S. cerevisiae
S000002157	YBR089C-A	S. cerevisiae	NHP6B	Non-Histone Protein
S000002159	YDL001W	S. cerevisiae	RMD1	Required for Meiotic nuclear Division
S000002160	YDL002C	S. cerevisiae	NHP10	Non-Histone Protein
S000002164	YDL006W	S. cerevisiae	PTC1	Phosphatase type Two C
S000002166	YDL008W	S. cerevisiae	APC11	Anaphase Promoting Complex
S000002175	YDL017W	S. cerevisiae	CDC7	Cell Division Cycle
S000002183	YDL025C	S. cerevisiae	RTK1	Ribosome biogenesis and TRNA synthetase-associated Kinase
S000002184	YDL026W	S. cerevisiae
S000002189	YDL031W	S. cerevisiae	DBP10	Dead Box Protein
S000002195	YDL037C	S. cerevisiae	BSC1	Bypass of Stop Codon
S000002199	YDL041W	S. cerevisiae
S000002201	YDL043C	S. cerevisiae	PRP11	Pre-mRNA Processing
S000002202	YDL044C	S. cerevisiae	MTF2	Mitochondrial Transcription Factor
S000002208	YDL050C	S. cerevisiae
S000002211	YDL053C	S. cerevisiae	PBP4	Pbp1p Binding Protein
S000002214	YDL056W	S. cerevisiae	MBP1	MluI-box Binding Protein
S000002216	YDL058W	S. cerevisiae	USO1	yUSOu - transport in Japanese
S000002220	YDL062W	S. cerevisiae
S000002223	YDL065C	S. cerevisiae	PEX19	PEroXisome related
S000002226	YDL068W	S. cerevisiae
S000002227	YDL069C	S. cerevisiae	CBS1	Cytochrome B Synthesis
S000002228	YDL070W	S. cerevisiae	BDF2	BromoDomain Factor
S000002231	YDL073W	S. cerevisiae	AHK1	Associated with HKr1
S000002232	YDL074C	S. cerevisiae	BRE1	BREfeldin A sensitivity
S000002234	YDL076C	S. cerevisiae	RXT3
S000002235	YDL077C	S. cerevisiae	VAM6	VAcuolar Morphogenesis
S000002238	YDL080C	S. cerevisiae	THI3	THIamine metabolism
S000002244	YDL086W	S. cerevisiae
S000002246	YDL088C	S. cerevisiae	ASM4	Anti-Suppressor in Multicopy
S000002247	YDL089W	S. cerevisiae	NUR1	NUclear Rim1
S000002254	YDL096C	S. cerevisiae	OPI6	OverProducer of Inositol
S000002255	YDL097C	S. cerevisiae	RPN6	Regulatory Particle Non-ATPase
S000002257	YDL099W	S. cerevisiae	BUG1	Binder of USO1 and GRH1
S000002260	YDL102W	S. cerevisiae	POL3	POLymerase
S000002261	YDL103C	S. cerevisiae	QRI1
S000002262	YDL104C	S. cerevisiae	QRI7
S000002263	YDL105W	S. cerevisiae	NSE4	Non-SMC Element
S000002264	YDL106C	S. cerevisiae	PHO2	PHOsphate metabolism
S000002270	YDL112W	S. cerevisiae	TRM3	Transfer RNA Methyltransferase
S000002274	YDL116W	S. cerevisiae	NUP84	NUclear Pore
S000002275	YDL117W	S. cerevisiae	CYK3	CYtoKinesis
S000002278	YDL120W	S. cerevisiae	YFH1	Yeast Frataxin Homolog
S000002279	YDL121C	S. cerevisiae
S000002286	YDL128W	S. cerevisiae	VCX1	VaCuolar H+/Ca2+ eXchanger
S000002292	YDL134C	S. cerevisiae	PPH21	Protein PHosphatase
S000002294	YDL135C	S. cerevisiae	RDI1	Rho GDP Dissociation Inhibitor
S000002303	YDL144C	S. cerevisiae
S000002312	YDL153C	S. cerevisiae	SAS10	Something About Silencing
S000002314	YDL155W	S. cerevisiae	CLB3	CycLin B
S000002315	YDL156W	S. cerevisiae	CMR1	Changed Mutation Rate
S000002336	YDL177C	S. cerevisiae
S000002341	YDL182W	S. cerevisiae	LYS20	LYSine requiring
S000002346	YDL187C	S. cerevisiae
S000002347	YDL188C	S. cerevisiae	PPH22	Protein PHosphatase
S000002348	YDL189W	S. cerevisiae	RBS1	RNA-Binding Suppressor of PAS kinase
S000002352	YDL193W	S. cerevisiae	NUS1	Nuclear Undecaprenyl pyrophosphate Synthase
S000002357	YDL198C	S. cerevisiae	GGC1	GDP/GTP Carrier
S000002362	YDL203C	S. cerevisiae	ACK1	Activator of C Kinase 1
S000002368	YDL209C	S. cerevisiae	CWC2	Complexed With Cef1p
S000002372	YDL213C	S. cerevisiae	NOP6	NucleOlar Protein
S000002380	YDL221W	S. cerevisiae
S000002384	YDL225W	S. cerevisiae	SHS1	Seventh Homolog of Septin
S000002390	YDL231C	S. cerevisiae	BRE4	BREfeldin A sensitivity
S000002392	YDL233W	S. cerevisiae	MFG1	Morphogenetic regulator of Filamentous Growth
S000002394	YDL235C	S. cerevisiae	YPD1	tYrosine Phosphatase Dependent
S000002399	YDL240W	S. cerevisiae	LRG1	Lim-RhoGap homolog
S000002401	YDL242W	S. cerevisiae
S000002411	YDR004W	S. cerevisiae	RAD57	RADiation sensitive
S000002416	YDR009W	S. cerevisiae	GAL3	GALactose metabolism
S000002420	YDR013W	S. cerevisiae	PSF1	Partner of Sld Five
S000002421	YDR014W	S. cerevisiae	RAD61	RADiation sensitive
S000002422	YDR015C	S. cerevisiae
S000002424	YDR017C	S. cerevisiae	KCS1	pKC1 Suppressor
S000002434	YDR027C	S. cerevisiae	VPS54	Vacuolar Protein Sorting
S000002439	YDR032C	S. cerevisiae	PST2	Protoplasts-SecreTed
S000002443	YDR036C	S. cerevisiae	EHD3
S000002449	YDR042C	S. cerevisiae
S000002456	YDR049W	S. cerevisiae	VMS1	VCP/Cdc48-associated Mitochondrial Stress-responsive
S000002459	YDR052C	S. cerevisiae	DBF4	DumbBell Former
S000002463	YDR056C	S. cerevisiae	EMC10	ER Membrane protein Complex
S000002464	YDR057W	S. cerevisiae	YOS9	Yeast OS-9 homolog
S000002468	YDR061W	S. cerevisiae
S000002470	YDR063W	S. cerevisiae	AIM7	Altered Inheritance rate of Mitochondria
S000002473	YDR066C	S. cerevisiae	RTR2	Regulator of TRanscription
S000002475	YDR068W	S. cerevisiae	DOS2
S000002480	YDR073W	S. cerevisiae	SNF11	Sucrose NonFermenting
S000002483	YDR076W	S. cerevisiae	RAD55	RADiation sensitive
S000002485	YDR078C	S. cerevisiae	SHU2	Suppressor of HydroxyUrea sensitivity
S000002488	YDR081C	S. cerevisiae	PDC2	Pyruvate DeCarboxylase
S000002502	YDR095C	S. cerevisiae
S000002504	YDR097C	S. cerevisiae	MSH6	MutS Homolog
S000002506	YDR099W	S. cerevisiae	BMH2	Brain Modulosignalin Homolog
S000002510	YDR103W	S. cerevisiae	STE5	STErile
S000002512	YDR105C	S. cerevisiae	TMS1
S000002515	YDR108W	S. cerevisiae	TRS85	TRapp Subunit
S000002517	YDR110W	S. cerevisiae	FOB1	FOrk Blocking less
S000002520	YDR113C	S. cerevisiae	PDS1	Precocious Dissociation of Sisters
S000002524	YDR117C	S. cerevisiae	TMA64	Translation Machinery Associated
S000002528	YDR121W	S. cerevisiae	DPB4	DNA Polymerase B (II) subunit
S000002533	YDR126W	S. cerevisiae	SWF1	Spore Wall Formation
S000002536	YDR129C	S. cerevisiae	SAC6	Suppressor of ACtin
S000002538	YDR131C	S. cerevisiae
S000002539	YDR132C	S. cerevisiae
S000002542	YDR135C	S. cerevisiae	YCF1	Yeast Cadmium Factor
S000002543	YDR136C	S. cerevisiae	VPS61	Vacuolar Protein Sorting
S000002544	YDR137W	S. cerevisiae	RGP1	Reduced Growth Phenotype
S000002545	YDR138W	S. cerevisiae	HPR1	HyPerRecombination
S000002547	YDR140W	S. cerevisiae	MTQ2	Methyltransferase
S000002548	YDR141C	S. cerevisiae	DOP1	homolog of A. nidulans DOPey
S000002549	YDR142C	S. cerevisiae	PEX7	PEroXin
S000002550	YDR143C	S. cerevisiae	SAN1	Sir Antagonist
S000002554	YDR147W	S. cerevisiae	EKI1	Ethanolamine KInase
S000002558	YDR151C	S. cerevisiae	CTH1	Cysteine-Three-Histidine
S000002559	YDR152W	S. cerevisiae	GIR2	Genetically Interacts with Ribosomal genes
S000002562	YDR155C	S. cerevisiae	CPR1	Cyclosporin A-sensitive Proline Rotamase
S000002567	YDR160W	S. cerevisiae	SSY1	Sulfonylurea Sensitive on YPD
S000002568	YDR161W	S. cerevisiae	ACL4	Assembly Chaperone of RpL4
S000002571	YDR164C	S. cerevisiae	SEC1	SECretory
S000002574	YDR167W	S. cerevisiae	TAF10	TATA binding protein-Associated Factor
S000002577	YDR170C	S. cerevisiae	SEC7	SECretory
S000002579	YDR172W	S. cerevisiae	SUP35	SUPpressor
S000002581	YDR174W	S. cerevisiae	HMO1	High MObility group (HMG) family
S000002584	YDR177W	S. cerevisiae	UBC1	UBiquitin-Conjugating
S000002587	YDR179W-A	S. cerevisiae	NVJ3	Nucleus-Vacuole Junction
S000002588	YDR180W	S. cerevisiae	SCC2	Sister Chromatid Cohesion
S000002590	YDR182W	S. cerevisiae	CDC1	Cell Division Cycle
S000002591	YDR183W	S. cerevisiae	PLP1	Phosducin-Like Protein
S000002595	YDR187C	S. cerevisiae
S000002596	YDR188W	S. cerevisiae	CCT6	Chaperonin Containing TCP-1
S000002600	YDR192C	S. cerevisiae	NUP42	NUclear Pore
S000002601	YDR193W	S. cerevisiae
S000002606	YDR198C	S. cerevisiae	RKM2	Ribosomal protein lysine (K) Methyltransferase
S000002609	YDR201W	S. cerevisiae	SPC19	Spindle Pole Component
S000002611	YDR203W	S. cerevisiae
S000002613	YDR205W	S. cerevisiae	MSC2	Meiotic Sister-Chromatid recombination
S000002614	YDR206W	S. cerevisiae	EBS1	Est1-like Bcy1 Suppressor
S000002615	YDR207C	S. cerevisiae	UME6	Unscheduled Meiotic gene Expression
S000002619	YDR211W	S. cerevisiae	GCD6	General Control Derepressed
S000002635	YDR227W	S. cerevisiae	SIR4	Silent Information Regulator
S000002636	YDR228C	S. cerevisiae	PCF11	Protein 1 of Cleavage and polyadenylation Factor I
S000002643	YDR235W	S. cerevisiae	PRP42	Pre-mRNA Processing
S000002644	YDR236C	S. cerevisiae	FMN1	FMN biosynthesis
S000002646	YDR238C	S. cerevisiae	SEC26	SECretory
S000002647	YDR239C	S. cerevisiae
S000002648	YDR240C	S. cerevisiae	SNU56	Small NUclear ribonucleoprotein associated
S000002651	YDR243C	S. cerevisiae	PRP28	Pre-mRNA Processing
S000002656	YDR248C	S. cerevisiae
S000002658	YDR250C	S. cerevisiae
S000002659	YDR251W	S. cerevisiae	PAM1	Pp2A Multicopy suppressor
S000002660	YDR252W	S. cerevisiae	BTT1	BTf Three
S000002661	YDR253C	S. cerevisiae	MET32	METhionine requiring
S000002674	YDR266C	S. cerevisiae	HEL2	Histone E3 Ligase
S000002675	YDR267C	S. cerevisiae	CIA1	Cytosolic Iron-sulfur protein Assembly
S000002687	YDR279W	S. cerevisiae	RNH202	RNase H
S000002700	YDR292C	S. cerevisiae	SRP101	Signal Recognition Particle
S000002702	YDR294C	S. cerevisiae	DPL1	Dihydrosphingosine Phosphate Lyase
S000002703	YDR295C	S. cerevisiae	HDA2	Histone DeAcetylase
S000002706	YDR298C	S. cerevisiae	ATP5	ATP synthase
S000002712	YDR304C	S. cerevisiae	CPR5	Cyclosporin-sensitive Proline Rotamase
S000002715	YDR307W	S. cerevisiae	PMT7
S000002717	YDR309C	S. cerevisiae	GIC2	GTPase Interactive Component
S000002720	YDR312W	S. cerevisiae	SSF2	Suppressor of ste4 (Four)
S000002722	YDR314C	S. cerevisiae	RAD34	Homologous to RAD4
S000002726	YDR318W	S. cerevisiae	MCM21	MiniChromosome Maintenance
S000002728	YDR320C	S. cerevisiae	SWA2	Synthetic lethal With Arf1
S000002733	YDR325W	S. cerevisiae	YCG1	Yeast Cap G
S000002737	YDR329C	S. cerevisiae	PEX3	PEroXin
S000002741	YDR333C	S. cerevisiae	RQC1	Ribosome Quality Control
S000002743	YDR335W	S. cerevisiae	MSN5	Multicopy suppressor of SNf1 mutation
S000002744	YDR336W	S. cerevisiae	MRX8	Mitochondrial oRganization of gene eXpression (MIOREX)
S000002746	YDR338C	S. cerevisiae
S000002748	YDR340W	S. cerevisiae
S000002754	YDR346C	S. cerevisiae	SVF1	SurVival Factor
S000002757	YDR349C	S. cerevisiae	YPS7	YaPSin
S000002758	YDR350C	S. cerevisiae	ATP22	ATPase synthase
S000002764	YDR356W	S. cerevisiae	SPC110	Spindle Pole Component
S000002768	YDR360W	S. cerevisiae	OPI7	OverProducer of Inositol
S000002770	YDR362C	S. cerevisiae	TFC6	Transcription Factor C
S000002772	YDR364C	S. cerevisiae	CDC40	Cell Division Cycle
S000002776	YDR368W	S. cerevisiae	YPR1	Yeast Putative Reductase
S000002777	YDR369C	S. cerevisiae	XRS2	X-Ray Sensitive
S000002778	YDR370C	S. cerevisiae	DXO1	Decapping eXOnuclease
S000002779	YDR371W	S. cerevisiae	CTS2	ChiTinaSe
S000002781	YDR373W	S. cerevisiae	FRQ1	FReQuenin homolog
S000002786	YDR378C	S. cerevisiae	LSM6	Like SM
S000002797	YDR389W	S. cerevisiae	SAC7	Suppressor of ACtin
S000002798	YDR390C	S. cerevisiae	UBA2	UBiquitin Activating
S000002801	YDR393W	S. cerevisiae	SHE9	Sensitivity to High Expression
S000002802	YDR394W	S. cerevisiae	RPT3	Regulatory Particle Triple-A protein, or Regulatory Particle Triphosphatase
S000002809	YDR401W	S. cerevisiae
S000002811	YDR403W	S. cerevisiae	DIT1	DITyrosine
S000002815	YDR407C	S. cerevisiae	TRS120	TRapp Subunit
S000002823	YDR415C	S. cerevisiae
S000002824	YDR416W	S. cerevisiae	SYF1	SYnthetic lethal with cdcForty
S000002828	YDR420W	S. cerevisiae	HKR1	Hansenula mrakii Killer toxin Resistant
S000002839	YDR431W	S. cerevisiae
S000002845	YDR437W	S. cerevisiae	GPI19	Glycosyl PhosphatidylInositol anchor biosynthesis
S000002847	YDR439W	S. cerevisiae	LRS4	Loss of RDNA Silencing
S000002850	YDR442W	S. cerevisiae
S000002851	YDR443C	S. cerevisiae	SSN2	Suppressor of SNf1
S000002854	YDR446W	S. cerevisiae	ECM11	ExtraCellular Mutant
S000002856	YDR448W	S. cerevisiae	ADA2	transcriptional ADAptor
S000002860	YDR452W	S. cerevisiae	PPN1
S000002861	YDR453C	S. cerevisiae	TSA2	Thiol-Specific Antioxidant
S000002863	YDR455C	S. cerevisiae
S000002867	YDR459C	S. cerevisiae	PFA5	Protein Fatty Acyltransferase
S000002871	YDR463W	S. cerevisiae	STP1	Species-specific tRNA Processing
S000002877	YDR469W	S. cerevisiae	SDC1	Set1c, homolog of Dpy30 from C.elegans
S000002878	YDR470C	S. cerevisiae	UGO1	UGO (Japanese for fusion)
S000002883	YDR475C	S. cerevisiae	JIP4	Jumonji domain Interacting Protein
S000002885	YDR477W	S. cerevisiae	SNF1	Sucrose NonFermenting
S000002886	YDR478W	S. cerevisiae	SNM1	Suppressor of Nuclear Mitochondrial endoribonuclease
S000002888	YDR480W	S. cerevisiae	DIG2	Down-regulator of Invasive Growth
S000002891	YDR483W	S. cerevisiae	KRE2	Killer toxin REsistant
S000002892	YDR484W	S. cerevisiae	VPS52	Vacuolar Protein Sorting
S000002903	YDR495C	S. cerevisiae	VPS3	Vacuolar Protein Sorting
S000002906	YDR498C	S. cerevisiae	SEC20	SECretory
S000002911	YDR503C	S. cerevisiae	LPP1	Lipid Phosphate Phosphatase
S000002922	YDR514C	S. cerevisiae
S000002930	YDR522C	S. cerevisiae	SPS2	SPorulation Specific
S000002932	YDR524C	S. cerevisiae	AGE1	Arf Gap with Effector function(s)
S000002934	YDR526C	S. cerevisiae
S000002935	YDR527W	S. cerevisiae	RBA50	RNA polymerase II (B) Associated protein
S000002938	YDR530C	S. cerevisiae	APA2	AP4A phosphorylase
S000002941	YDR533C	S. cerevisiae	HSP31	Heat-Shock Protein
S000002947	YDR539W	S. cerevisiae	FDC1	Ferulic acid DeCarboxylase
S000002949	YDR541C	S. cerevisiae
S000002958	YER060W-A	S. cerevisiae	FCY22	FluoroCYtosine resistance
S000002959	YER066C-A	S. cerevisiae
S000002961	YER119C-A	S. cerevisiae
S000002965	YFL017W-A	S. cerevisiae	SMX2
S000002970	YGL002W	S. cerevisiae	ERP6	Emp24p/Erv25p Related Protein
S000002972	YGL004C	S. cerevisiae	RPN14	Regulatory Particle Non-ATPase
S000002973	YGL005C	S. cerevisiae	COG7	Conserved Oligomeric Golgi complex
S000002979	YGL011C	S. cerevisiae	SCL1	Suppressor of Crl3 ts Lethality
S000002982	YGL014W	S. cerevisiae	PUF4	PUmilio-homology domain Family
S000002987	YGL019W	S. cerevisiae	CKB1	Casein Kinase Beta subunit
S000002995	YGL027C	S. cerevisiae	CWH41	Calcofluor White Hypersensitive
S000003002	YGL034C	S. cerevisiae
S000003011	YGL043W	S. cerevisiae	DST1	DNA Strand Transfer
S000003012	YGL044C	S. cerevisiae	RNA15	poly(A) mRNA metabolism
S000003015	YGL047W	S. cerevisiae	ALG13	Asparagine-Linked Glycosylation
S000003016	YGL048C	S. cerevisiae	RPT6	Regulatory Particle Triple-A protein, or Regulatory Particle Triphosphatase
S000003017	YGL049C	S. cerevisiae	TIF4632	Translation Initiation Factor
S000003018	YGL050W	S. cerevisiae	TYW3	Trna-YW synthesizing protein
S000003021	YGL053W	S. cerevisiae	PRM8	Pheromone-Regulated Membrane protein
S000003028	YGL060W	S. cerevisiae	YBP2	Yap1-Binding Protein
S000003029	YGL061C	S. cerevisiae	DUO1	Death Upon Overproduction
S000003033	YGL065C	S. cerevisiae	ALG2	Asparagine-Linked Glycosylation
S000003035	YGL067W	S. cerevisiae	NPY1	NADH PYrophosphatase
S000003039	YGL071W	S. cerevisiae	AFT1	Activator of Ferrous Transport
S000003047	YGL079W	S. cerevisiae	KXD1	KxDL homolog
S000003050	YGL082W	S. cerevisiae
S000003053	YGL085W	S. cerevisiae	LCL3	Long Chronological Lifespan 3
S000003055	YGL087C	S. cerevisiae	MMS2	Methyl MethaneSulfonate sensitivity
S000003059	YGL091C	S. cerevisiae	NBP35	Nucleotide Binding Protein
S000003062	YGL094C	S. cerevisiae	PAN2	Poly(A)-binding protein-dependent poly(A) riboNuclease
S000003066	YGL098W	S. cerevisiae	USE1	Unconventional SNARE in the ER
S000003068	YGL100W	S. cerevisiae	SEH1	SEc13 Homolog
S000003081	YGL113W	S. cerevisiae	SLD3	Synthetically Lethal with Dpb11-1
S000003084	YGL116W	S. cerevisiae	CDC20	Cell Division Cycle
S000003086	YGL118C	S. cerevisiae
S000003087	YGL119W	S. cerevisiae	COQ8	COenzyme Q
S000003096	YGL128C	S. cerevisiae	CWC23	Complexed With Cef1p
S000003099	YGL131C	S. cerevisiae	SNT2
S000003106	YGL138C	S. cerevisiae
S000003107	YGL139W	S. cerevisiae	FLC3	FLavin Carrier
S000003108	YGL140C	S. cerevisiae
S000003113	YGL145W	S. cerevisiae	TIP20	SEC20 (Twenty) Interacting Protein
S000003118	YGL150C	S. cerevisiae	INO80	INOsitol requiring
S000003119	YGL151W	S. cerevisiae	NUT1	Negative regulation of URS Two
S000003123	YGL155W	S. cerevisiae	CDC43	Cell Division Cycle
S000003127	YGL159W	S. cerevisiae
S000003128	YGL160W	S. cerevisiae	AIM14	Altered Inheritance rate of Mitochondria
S000003129	YGL161C	S. cerevisiae	YIP5	Ypt-Interacting Protein
S000003130	YGL162W	S. cerevisiae	SUT1	Sterol UpTake
S000003135	YGL167C	S. cerevisiae	PMR1	Plasma Membrane ATPase Related
S000003138	YGL170C	S. cerevisiae	SPO74	SPOrulation
S000003144	YGL176C	S. cerevisiae
S000003145	YGL177W	S. cerevisiae
S000003149	YGL181W	S. cerevisiae	GTS1	Glycine Threonine Serine repeat protein
S000003150	YGL182C	S. cerevisiae
S000003151	YGL183C	S. cerevisiae	MND1	Meiotic Nuclear Divisions
S000003154	YGL186C	S. cerevisiae	TPN1	Transport of PyridoxiNe
S000003160	YGL192W	S. cerevisiae	IME4	Inducer of MEiosis
S000003161	YGL193C	S. cerevisiae
S000003168	YGL200C	S. cerevisiae	EMP24	EndoMembrane Protein
S000003169	YGL201C	S. cerevisiae	MCM6	MiniChromosome Maintenance
S000003170	YGL202W	S. cerevisiae	ARO8	AROmatic amino acid requiring
S000003171	YGL203C	S. cerevisiae	KEX1	Killer EXpression defective
S000003174	YGL206C	S. cerevisiae	CHC1	Clathrin Heavy Chain
S000003175	YGL207W	S. cerevisiae	SPT16	SuPpressor of Ty
S000003178	YGL210W	S. cerevisiae	YPT32	Yeast Protein Two
S000003179	YGL211W	S. cerevisiae	NCS6	Needs Cla4 to Survive
S000003183	YGL215W	S. cerevisiae	CLG1	Cyclin-Like Gene
S000003185	YGL217C	S. cerevisiae
S000003186	YGL218W	S. cerevisiae
S000003187	YGL219C	S. cerevisiae	MDM34	Mitochondrial Distribution and Morphology
S000003189	YGL221C	S. cerevisiae	NIF3	Ngg1p-Interacting Factor
S000003190	YGL222C	S. cerevisiae	EDC1	Enhancer of mRNA DeCapping
S000003195	YGL226W	S. cerevisiae	MTC3	Maintenance of Telomere Capping
S000003202	YGL233W	S. cerevisiae	SEC15	SECretory
S000003204	YGL235W	S. cerevisiae
S000003206	YGL237C	S. cerevisiae	HAP2	Heme Activator Protein
S000003208	YGL239C	S. cerevisiae
S000003209	YGL240W	S. cerevisiae	DOC1	Destruction Of Cyclin B
S000003210	YGL241W	S. cerevisiae	KAP114	KAryoPherin
S000003211	YGL242C	S. cerevisiae
S000003213	YGL244W	S. cerevisiae	RTF1	Restores TBP Function
S000003214	YGL245W	S. cerevisiae	GUS1	GlUtamyl-tRNA Synthetase
S000003218	YGL249W	S. cerevisiae	ZIP2	ZIPping up meiotic chromosomes
S000003219	YGL250W	S. cerevisiae	RMR1	Reduced Meiotic Recombination
S000003221	YGL252C	S. cerevisiae	RTG2	ReTroGrade regulation
S000003223	YGL254W	S. cerevisiae	FZF1	Five Zinc Fingers
S000003227	YGL258W	S. cerevisiae	VEL1	VELum formation
S000003228	YGL259W	S. cerevisiae	YPS5	YaPSin
S000003231	YGL262W	S. cerevisiae
S000003234	YGR002C	S. cerevisiae	SWC4	SWr Complex
S000003236	YGR004W	S. cerevisiae	PEX31	PEroXisome related
S000003247	YGR015C	S. cerevisiae	EAT1	Ethanol AcetylTransferase
S000003249	YGR017W	S. cerevisiae
S000003250	YGR018C	S. cerevisiae
S000003262	YGR030C	S. cerevisiae	POP6	Processing Of Precursor RNAs
S000003269	YGR037C	S. cerevisiae	ACB1	Acyl-CoA-Binding
S000003272	YGR040W	S. cerevisiae	KSS1	Kinase Suppressor of Sst2 mutations
S000003277	YGR045C	S. cerevisiae
S000003279	YGR047C	S. cerevisiae	TFC4	Transcription Factor class C
S000003281	YGR049W	S. cerevisiae	SCM4	Suppressor of Cdc4 Mutation
S000003288	YGR056W	S. cerevisiae	RSC1	Remodel the Structure of Chromatin
S000003289	YGR057C	S. cerevisiae	LST7	Lethal with Sec Thirteen
S000003290	YGR058W	S. cerevisiae	PEF1	Penta-EF-Hand protein
S000003303	YGR071C	S. cerevisiae	ENV11	late ENdosome and Vacuole interface function
S000003304	YGR072W	S. cerevisiae	UPF3	UP Frameshift
S000003305	YGR073C	S. cerevisiae
S000003307	YGR075C	S. cerevisiae	PRP38	Pre-mRNA Processing
S000003309	YGR077C	S. cerevisiae	PEX8	PEroXin
S000003311	YGR079W	S. cerevisiae
S000003312	YGR080W	S. cerevisiae	TWF1	TWinFilin
S000003318	YGR086C	S. cerevisiae	PIL1	Phosphorylation Inhibited by Long chain bases
S000003321	YGR089W	S. cerevisiae	NNF2
S000003325	YGR093W	S. cerevisiae	DRN1	Debranching enzyme-associated RiboNuclease
S000003327	YGR095C	S. cerevisiae	RRP46	Ribosomal RNA Processing
S000003329	YGR097W	S. cerevisiae	ASK10	Activator of SKn7
S000003331	YGR099W	S. cerevisiae	TEL2	TELomere maintenance
S000003333	YGR101W	S. cerevisiae	PCP1	Processing of Cytochrome c Peroxidase
S000003336	YGR104C	S. cerevisiae	SRB5	Suppressor of RNA polymerase B
S000003339	YGR107W	S. cerevisiae
S000003344	YGR112W	S. cerevisiae	SHY1	SURF Homolog of Yeast
S000003345	YGR113W	S. cerevisiae	DAM1	Duo1 And Mps1 interacting
S000003346	YGR114C	S. cerevisiae
S000003348	YGR116W	S. cerevisiae	SPT6	SuPpressor of Ty's
S000003351	YGR119C	S. cerevisiae	NUP57	NUclear Pore
S000003352	YGR120C	S. cerevisiae	COG2	Conserved Oligomeric Golgi complex
S000003354	YGR122W	S. cerevisiae
S000003364	YGR132C	S. cerevisiae	PHB1	ProHiBitin
S000003367	YGR135W	S. cerevisiae	PRE9	PRoteinase yscE
S000003369	YGR137W	S. cerevisiae
S000003372	YGR140W	S. cerevisiae	CBF2	Centromere-Binding Factor
S000003379	YGR147C	S. cerevisiae	NAT2	N-terminal AcetylTransferase
S000003388	YGR156W	S. cerevisiae	PTI1	PTa1p Interacting protein
S000003389	YGR157W	S. cerevisiae	CHO2	CHOline requiring
S000003395	YGR163W	S. cerevisiae	GTR2	GTp binding protein Resemblance
S000003400	YGR168C	S. cerevisiae	PEX35	PEroXin
S000003406	YGR174C	S. cerevisiae	CBP4	Cytochrome B mRNA Processing
S000003408	YGR176W	S. cerevisiae
S000003410	YGR178C	S. cerevisiae	PBP1	Pab1p-Binding Protein
S000003411	YGR179C	S. cerevisiae	OKP1	Outer Kinetochore Protein
S000003414	YGR182C	S. cerevisiae
S000003430	YGR198W	S. cerevisiae	YPP1	alpha-sYnuclein Protective Protein
S000003431	YGR199W	S. cerevisiae	PMT6	Protein O-MannosylTransferase
S000003434	YGR202C	S. cerevisiae	PCT1	Phosphocholine CytidylylTransferase
S000003437	YGR205W	S. cerevisiae	TDA10	Topoisomerase I Damage Affected
S000003449	YGR217W	S. cerevisiae	CCH1	Calcium Channel Homolog
S000003461	YGR229C	S. cerevisiae	SMI1	Suppressor of MAR Inhibitor
S000003464	YGR232W	S. cerevisiae	NAS6	Non-ATPase Subunit 6
S000003473	YGR241C	S. cerevisiae	YAP1802	Yeast Assembly Polypeptide
S000003474	YGR242W	S. cerevisiae
S000003484	YGR252W	S. cerevisiae	GCN5	General Control Nonderepressible
S000003485	YGR253C	S. cerevisiae	PUP2	PUtative Proteasome subunit
S000003493	YGR261C	S. cerevisiae	APL6	clathrin Adaptor Protein complex Large chain
S000003495	YGR263C	S. cerevisiae	SAY1	Steryl Acetyl hYdrolase
S000003501	YGR269W	S. cerevisiae
S000003505	YGR273C	S. cerevisiae		Ilm1p BInding
S000003507	YGR275W	S. cerevisiae	RTT102	Regulator of Ty1 Transposition
S000003509	YGR277C	S. cerevisiae	CAB4	Coenzyme A Biosynthesis
S000003511	YGR279C	S. cerevisiae	SCW4	Soluble Cell Wall protein
S000003516	YGR284C	S. cerevisiae	ERV29	ER Vesicle
S000003522	YGR290W	S. cerevisiae
S000003523	YGR291C	S. cerevisiae
S000003525	YGR293C	S. cerevisiae
S000003527	YGR295C	S. cerevisiae	COS6	COnserved Sequence
S000003529	YHR001W-A	S. cerevisiae	QCR10	ubiQuinol-cytochrome C oxidoReductase
S000003531	YHR021W-A	S. cerevisiae	ECM12	ExtraCellular Mutant
S000003533	YHR139C-A	S. cerevisiae
S000003536	YIL014C-A	S. cerevisiae
S000003540	YJL003W	S. cerevisiae	COX16	Cytochrome c OXidase
S000003543	YJL006C	S. cerevisiae	CTK2	Carboxy-Terminal domain Kinase
S000003544	YJL007C	S. cerevisiae
S000003552	YJL015C	S. cerevisiae
S000003555	YJL018W	S. cerevisiae
S000003556	YJL019W	S. cerevisiae	MPS3	MonoPolar Spindle
S000003559	YJL022W	S. cerevisiae
S000003562	YJL025W	S. cerevisiae	RRN7	Regulation of RNA polymerase I
S000003564	YJL027C	S. cerevisiae
S000003567	YJL030W	S. cerevisiae	MAD2	Mitotic Arrest-Deficient
S000003568	YJL031C	S. cerevisiae	BET4	Blocked Early in Transport
S000003570	YJL033W	S. cerevisiae	HCA4	Helicase CA
S000003571	YJL034W	S. cerevisiae	KAR2	KARyogamy
S000003576	YJL039C	S. cerevisiae	NUP192	NUclear Pore
S000003577	YJL041W	S. cerevisiae	NSP1	NucleoSkeletal-like Protein
S000003590	YJL054W	S. cerevisiae	TIM54	Translocase of the Inner Mitochondrial membrane
S000003594	YJL058C	S. cerevisiae	BIT61	Binding partner of Tor2p
S000003600	YJL064W	S. cerevisiae
S000003601	YJL065C	S. cerevisiae	DLS1	Dpb3-Like Subunit of ISW2/yCHRAC complex
S000003609	YJL073W	S. cerevisiae	JEM1	DnaJ-like protein of the ER Membrane
S000003610	YJL074C	S. cerevisiae	SMC3	Stability of MiniChromosomes
S000003612	YJL076W	S. cerevisiae	NET1	Nucleolar silencing Establishing factor and Telophase regulator
S000003613	YJL077C	S. cerevisiae	ICS3	Increased Copper Sensitivity
S000003617	YJL081C	S. cerevisiae	ARP4	Actin-Related Protein
S000003621	YJL085W	S. cerevisiae	EXO70	EXOcyst
S000003628	YJL092W	S. cerevisiae	SRS2	Suppressor of Rad Six
S000003631	YJL095W	S. cerevisiae	BCK1	Bypass of C Kinase
S000003634	YJL098W	S. cerevisiae	SAP185	Sit4 Associated Protein
S000003646	YJL110C	S. cerevisiae	GZF3	Gata Zinc Finger protein
S000003647	YJL111W	S. cerevisiae	CCT7	Chaperonin Containing TCP-1
S000003648	YJL112W	S. cerevisiae	MDV1	Mitochondrial DiVision
S000003653	YJL117W	S. cerevisiae	PHO86	PHOsphate metabolism
S000003655	YJL119C	S. cerevisiae
S000003656	YJL120W	S. cerevisiae
S000003664	YJL128C	S. cerevisiae	PBS2	Polymyxin B Sensitivity
S000003665	YJL129C	S. cerevisiae	TRK1	TRansport of potassium (K)
S000003675	YJL139C	S. cerevisiae	YUR1	Yeast Unknown Reading frame
S000003682	YJL146W	S. cerevisiae	IDS2	IME2-Dependent Signaling
S000003686	YJL150W	S. cerevisiae
S000003688	YJL152W	S. cerevisiae
S000003692	YJL156C	S. cerevisiae	SSY5	Sulfonylurea Sensitive on YPD
S000003703	YJL167W	S. cerevisiae	ERG20	ERGosterol biosynthesis
S000003704	YJL168C	S. cerevisiae	SET2	SET domain-containing
S000003710	YJL174W	S. cerevisiae	KRE9	Killer toxin REsistant
S000003711	YJL175W	S. cerevisiae
S000003714	YJL178C	S. cerevisiae	ATG27	AuTophaGy related
S000003715	YJL179W	S. cerevisiae	PFD1	PreFolDin
S000003718	YJL182C	S. cerevisiae
S000003720	YJL184W	S. cerevisiae	GON7
S000003733	YJL197W	S. cerevisiae	UBP12	UBiquitin-specific Protease
S000003738	YJL202C	S. cerevisiae
S000003739	YJL203W	S. cerevisiae	PRP21	Pre-mRNA Processing
S000003740	YJL204C	S. cerevisiae	RCY1	ReCYcling
S000003743	YJL207C	S. cerevisiae	LAA1	Large AP-1 Accessory
S000003746	YJL210W	S. cerevisiae	PEX2	PEroXin
S000003752	YJL216C	S. cerevisiae	IMA5	IsoMAltase
S000003756	YJL220W	S. cerevisiae
S000003757	YJL221C	S. cerevisiae	IMA4	IsoMAltase
S000003758	YJL222W	S. cerevisiae	VTH2	Vps Ten Homolog
S000003764	YJR004C	S. cerevisiae	SAG1	Sexual AGglutination
S000003765	YJR005W	S. cerevisiae	APL1	clathrin Adaptor Protein complex Large chain
S000003766	YJR006W	S. cerevisiae	POL31	POLymerase
S000003772	YJR011C	S. cerevisiae
S000003775	YJR014W	S. cerevisiae	TMA22	Translation Machinery Associated
S000003791	YJR030C	S. cerevisiae	RBH2	Ran Binding domain Homolog
S000003792	YJR031C	S. cerevisiae	GEA1	Guanine nucleotide Exchange on ARF
S000003798	YJR037W	S. cerevisiae
S000003803	YJR042W	S. cerevisiae	NUP85	NUclear Pore
S000003806	YJR045C	S. cerevisiae	SSC1	Stress-Seventy subfamily C
S000003807	YJR046W	S. cerevisiae	TAH11	Topo-A Hypersensitive
S000003818	YJR057W	S. cerevisiae	CDC8	Cell Division Cycle
S000003819	YJR058C	S. cerevisiae	APS2	clathrin Associated Protein complex Small subunit
S000003823	YJR062C	S. cerevisiae	NTA1	N-Terminal Amidase
S000003826	YJR065C	S. cerevisiae	ARP3	Actin-Related Protein
S000003827	YJR066W	S. cerevisiae	TOR1	Target Of Rapamycin
S000003829	YJR068W	S. cerevisiae	RFC2	Replication Factor C
S000003833	YJR072C	S. cerevisiae	NPA3	Nucleolar Preribosomal Associated
S000003837	YJR076C	S. cerevisiae	CDC11	Cell Division Cycle
S000003840	YJR079W	S. cerevisiae
S000003842	YJR082C	S. cerevisiae	EAF6	Esa1p-Associated Factor
S000003843	YJR083C	S. cerevisiae	ACF4	Assembly Complementing Factor
S000003844	YJR084W	S. cerevisiae
S000003845	YJR085C	S. cerevisiae	TMH11	TMem14 Homolog of 11 kDa
S000003853	YJR093C	S. cerevisiae	FIP1	Factor Interacting with Poly(A) polymerase
S000003859	YJR098C	S. cerevisiae
S000003861	YJR100C	S. cerevisiae	AIM25	Altered Inheritance of Mitochondria
S000003863	YJR102C	S. cerevisiae	VPS25	Vacuolar Protein Sorting
S000003867	YJR106W	S. cerevisiae	ECM27	ExtraCellular Mutant
S000003869	YJR108W	S. cerevisiae	ABM1	Aberrant Microtubules
S000003889	YJR128W	S. cerevisiae
S000003890	YJR129C	S. cerevisiae	EFM3	Elongation Factor Methyltransferase
S000003895	YJR134C	S. cerevisiae	SGM1	Slow growth on Galactose and Mannose
S000003901	YJR140C	S. cerevisiae	HIR3	HIstone Regulation
S000003902	YJR141W	S. cerevisiae	IPA1	Important for cleavage and PolyAdenylation
S000003905	YJR144W	S. cerevisiae	MGM101	Mitochondrial Genome Maintenance
S000003914	YJR153W	S. cerevisiae	PGU1	PolyGalactUronase
S000003928	YLL005C	S. cerevisiae	SPO75	SPOrulation
S000003930	YLL007C	S. cerevisiae	LMO1	eLMO homolog
S000003944	YLL021W	S. cerevisiae	SPA2	Spindle Pole Antigen
S000003953	YLL030C	S. cerevisiae	RRT7	Regulator of rDNA Transcription
S000003955	YLL032C	S. cerevisiae
S000003956	YLL033W	S. cerevisiae	IRC19	Increased Recombination Centers
S000003961	YLL038C	S. cerevisiae	ENT4	Epsin N-Terminal homology
S000003966	YLL043W	S. cerevisiae	FPS1	fdp1 Suppressor
S000003970	YLL047W	S. cerevisiae
S000003971	YLL048C	S. cerevisiae	YBT1	Yeast Bile Transporter
S000003977	YLL054C	S. cerevisiae
S000003988	YLL065W	S. cerevisiae
S000003989	YLL066C	S. cerevisiae
S000004003	YLR013W	S. cerevisiae	GAT3
S000004004	YLR014C	S. cerevisiae	PPR1	Pyrimidine Pathway Regulation
S000004005	YLR015W	S. cerevisiae	BRE2	BREfeldin A sensitivity
S000004006	YLR016C	S. cerevisiae	PML1	Pre-mRNA Leakage
S000004008	YLR018C	S. cerevisiae	POM34	POre Membrane
S000004009	YLR019W	S. cerevisiae	PSR2	Plasma membrane Sodium Response
S000004016	YLR026C	S. cerevisiae	SED5	Suppressor of Erd2 Deletion
S000004022	YLR032W	S. cerevisiae	RAD5	RADiation sensitive
S000004023	YLR033W	S. cerevisiae	RSC58	Remodel the Structure of Chromatin
S000004029	YLR039C	S. cerevisiae	RIC1	RIbosome Control
S000004035	YLR045C	S. cerevisiae	STU2	Suppressor of TUbulin
S000004036	YLR046C	S. cerevisiae
S000004039	YLR049C	S. cerevisiae	MLO50	Mitochondrially LOcalized protein of 50 kDa
S000004041	YLR051C	S. cerevisiae	FCF2	Faf1p Copurifying Factor
S000004042	YLR052W	S. cerevisiae	IES3	Ino Eighty Subunit
S000004045	YLR055C	S. cerevisiae	SPT8	SuPpressor of Ty
S000004046	YLR056W	S. cerevisiae	ERG3	ERGosterol biosynthesis
S000004047	YLR057W	S. cerevisiae	MNL2	MaNnosidase-Like protein
S000004053	YLR063W	S. cerevisiae	BMT6	Base Methyltransferase of Twenty five S rRNA 6
S000004061	YLR071C	S. cerevisiae	RGR1	Resistant to Glucose Repression
S000004062	YLR072W	S. cerevisiae	LAM6	Lipid transfer protein Anchored at Membrane contact site
S000004065	YLR075W	S. cerevisiae	RPL10	Ribosomal Protein of the Large subunit
S000004066	YLR076C	S. cerevisiae
S000004068	YLR078C	S. cerevisiae	BOS1	Bet One Suppressor
S000004071	YLR081W	S. cerevisiae	GAL2	GALactose metabolism
S000004075	YLR085C	S. cerevisiae	ARP6	Actin-Related Protein
S000004082	YLR092W	S. cerevisiae	SUL2	SULfate
S000004085	YLR095C	S. cerevisiae	IOC2	Iswi One Complex
S000004086	YLR096W	S. cerevisiae	KIN2	KINase
S000004090	YLR100W	S. cerevisiae	ERG27	ERGosterol biosynthesis
S000004095	YLR105C	S. cerevisiae	SEN2	Splicing ENdonuclease
S000004104	YLR114C	S. cerevisiae	AVL9	Apl2 Vps1 Lethal
S000004105	YLR115W	S. cerevisiae	CFT2	Cleavage Factor Two
S000004106	YLR116W	S. cerevisiae	MSL5	Mud Synthetic-Lethal
S000004114	YLR124W	S. cerevisiae
S000004115	YLR125W	S. cerevisiae
S000004120	YLR130C	S. cerevisiae	ZRT2	Zinc-Regulated Transporter
S000004123	YLR133W	S. cerevisiae	CKI1	Choline KInase
S000004128	YLR138W	S. cerevisiae	NHA1	Na+/H+ Antiporter
S000004133	YLR143W	S. cerevisiae	DPH6	DiPHthamide biosynthesis
S000004135	YLR145W	S. cerevisiae	RMP1	RNase MRP Protein
S000004138	YLR148W	S. cerevisiae	PEP3	carboxyPEPtidase Y-deficient
S000004146	YLR156W	S. cerevisiae
S000004149	YLR159W	S. cerevisiae
S000004151	YLR161W	S. cerevisiae
S000004158	YLR168C	S. cerevisiae	UPS2	UnProceSsed
S000004161	YLR171W	S. cerevisiae
S000004166	YLR176C	S. cerevisiae	RFX1	Regulatory Factor X
S000004171	YLR181C	S. cerevisiae	VTA1	VpsTwenty Associated
S000004172	YLR182W	S. cerevisiae	SWI6	SWItching deficient
S000004174	YLR184W	S. cerevisiae
S000004178	YLR188W	S. cerevisiae	MDL1	MultiDrug resistance-Like
S000004181	YLR191W	S. cerevisiae	PEX13	PEroXin
S000004183	YLR193C	S. cerevisiae	UPS1	UnProceSsed
S000004185	YLR195C	S. cerevisiae	NMT1	N-Myristoyl Transferase
S000004189	YLR199C	S. cerevisiae	PBA1	Proteasome Biogenesis-Associated
S000004191	YLR201C	S. cerevisiae	COQ9	COenzyme Q
S000004192	YLR202C	S. cerevisiae
S000004211	YLR221C	S. cerevisiae	RSA3	RiboSome Assembly
S000004213	YLR223C	S. cerevisiae	IFH1	Interacts with Fork Head
S000004214	YLR224W	S. cerevisiae	UCC1	Ubiquitination of Citrate synthase in the glyoxylate Cycle
S000004228	YLR238W	S. cerevisiae	FAR10	Factor ARrest
S000004231	YLR241W	S. cerevisiae	CSC1	Calcium permeable Stress-gated cation Channel
S000004236	YLR246W	S. cerevisiae	ERF2	Effect on Ras Function
S000004251	YLR261C	S. cerevisiae	VPS63	Vacuolar Protein Sorting
S000004256	YLR266C	S. cerevisiae	PDR8	Pleiotropic Drug Resistance
S000004259	YLR269C	S. cerevisiae
S000004262	YLR272C	S. cerevisiae	YCS4	Yeast Condensin Subunit
S000004264	YLR274W	S. cerevisiae	MCM5	MiniChromosome Maintenance
S000004287	YLR296W	S. cerevisiae
S000004293	YLR302C	S. cerevisiae
S000004296	YLR305C	S. cerevisiae	STT4	STaurosporine and Temperature sensitive
S000004306	YLR314C	S. cerevisiae	CDC3	Cell Division Cycle
S000004311	YLR319C	S. cerevisiae	BUD6	BUD site selection
S000004312	YLR320W	S. cerevisiae	MMS22	Methyl MethaneSulfonate sensitivity
S000004313	YLR321C	S. cerevisiae	SFH1	Snf Five Homolog
S000004314	YLR322W	S. cerevisiae	VPS65	Vacuolar Protein Sorting
S000004318	YLR326W	S. cerevisiae
S000004320	YLR328W	S. cerevisiae	NMA1	Nicotinamide Mononucleotide Adenylyltransferase
S000004323	YLR331C	S. cerevisiae	JIP3	Jumonji domain Interacting Protein
S000004326	YLR334C	S. cerevisiae
S000004327	YLR335W	S. cerevisiae	NUP2	NUclear Pore
S000004328	YLR336C	S. cerevisiae	SGD1	Suppressor of Glycerol Defect
S000004333	YLR341W	S. cerevisiae	SPO77	SPOrulation
S000004341	YLR349W	S. cerevisiae
S000004343	YLR351C	S. cerevisiae	NIT3	NITrilase superfamily
S000004345	YLR353W	S. cerevisiae	BUD8	BUD site selection
S000004348	YLR356W	S. cerevisiae	ATG33	AuTophaGy related
S000004349	YLR357W	S. cerevisiae	RSC2	Remodel the Structure of Chromatin
S000004352	YLR360W	S. cerevisiae	VPS38	Vacuolar Protein Sorting
S000004353	YLR361C	S. cerevisiae	DCR2	Dose-dependent Cell cycle Regulator
S000004355	YLR363C	S. cerevisiae	NMD4	Nonsense-Mediated mRNA Decay
S000004357	YLR365W	S. cerevisiae
S000004362	YLR370C	S. cerevisiae	ARC18	ARp2/3 Complex subunit
S000004365	YLR373C	S. cerevisiae	VID22	Vacuolar Import and Degradation
S000004368	YLR376C	S. cerevisiae	PSY3	Platinum SensitivitY
S000004375	YLR383W	S. cerevisiae	SMC6	Structural Maintenance of Chromosomes
S000004376	YLR384C	S. cerevisiae	IKI3	Insensitive to KIller toxin
S000004378	YLR386W	S. cerevisiae	VAC14	VACuole morphology and inheritance mutant
S000004386	YLR394W	S. cerevisiae	CST9	Chromosome STability
S000004392	YLR400W	S. cerevisiae
S000004394	YLR402W	S. cerevisiae
S000004395	YLR403W	S. cerevisiae	SFP1	Split Finger Protein
S000004396	YLR404W	S. cerevisiae	SEI1	SEIpin
S000004399	YLR407W	S. cerevisiae
S000004407	YLR415C	S. cerevisiae
S000004411	YLR419W	S. cerevisiae
S000004413	YLR421C	S. cerevisiae	RPN13	Regulatory Particle Non-ATPase
S000004416	YLR424W	S. cerevisiae	SPP382	Suppressor of PrP38 #2
S000004418	YLR426W	S. cerevisiae	TDA5	Topoisomerase I Damage Affected
S000004419	YLR427W	S. cerevisiae	MAG2
S000004420	YLR428C	S. cerevisiae
S000004421	YLR429W	S. cerevisiae	CRN1	CoRoNin
S000004425	YLR433C	S. cerevisiae	CNA1	CalciNeurin A
S000004426	YLR434C	S. cerevisiae
S000004432	YLR440C	S. cerevisiae	SEC39	SECretory
S000004434	YLR442C	S. cerevisiae	SIR3	Silent Information Regulator
S000004438	YLR446W	S. cerevisiae
S000004439	YLR447C	S. cerevisiae	VMA6	Vacuolar Membrane Atpase
S000004442	YLR450W	S. cerevisiae	HMG2	3-Hydroxy-3-MethylGlutaryl-coenzyme a reductase
S000004447	YLR455W	S. cerevisiae	PDP3	PWWP Domain-containing Protein
S000004449	YLR457C	S. cerevisiae	NBP1	Nap1 Binding Protein
S000004453	YLR461W	S. cerevisiae	PAU4	seriPAUperin family
S000004458	YLR466W	S. cerevisiae	YRF1-4
S000004462	YML003W	S. cerevisiae
S000004471	YML009W-B	S. cerevisiae
S000004472	YML011C	S. cerevisiae	RAD33	RADiation sensitive
S000004474	YML012C-A	S. cerevisiae
S000004476	YML014W	S. cerevisiae	TRM9	TRna Methyltransferase
S000004477	YML015C	S. cerevisiae	TAF11	TATA binding protein-Associated Factor
S000004482	YML020W	S. cerevisiae
S000004490	YML028W	S. cerevisiae	TSA1	Thiol-Specific Antioxidant
S000004492	YML030W	S. cerevisiae	RCF1	Respiratory superComplex Factor
S000004493	YML031W	S. cerevisiae	NDC1	Nuclear Division Cycle
S000004494	YML032C	S. cerevisiae	RAD52	RADiation sensitive
S000004497	YML034W	S. cerevisiae	SRC1	Spliced mRNA and Cell cycle regulated gene
S000004499	YML034C-A	S. cerevisiae
S000004502	YML038C	S. cerevisiae	YMD8
S000004505	YML041C	S. cerevisiae	VPS71	Vacuolar Protein Sorting
S000004513	YML049C	S. cerevisiae	RSE1	RNA Splicing and ER-to-Golgi transport
S000004515	YML051W	S. cerevisiae	GAL80	GALactose metabolism
S000004519	YML055W	S. cerevisiae	SPC2	Signal Peptidase Complex
S000004521	YML057W	S. cerevisiae	CMP2	CalModulin binding Protein
S000004524	YML059C	S. cerevisiae	NTE1	Neuropathy Target Esterase
S000004527	YML062C	S. cerevisiae	MFT1	Mitochondrial Fusion Targeting
S000004530	YML065W	S. cerevisiae	ORC1	Origin Recognition Complex
S000004532	YML067C	S. cerevisiae	ERV41	ER Vesicle
S000004539	YML074C	S. cerevisiae	FPR3	Fk 506-sensitive Proline Rotamase
S000004540	YML075C	S. cerevisiae	HMG1	3-Hydroxy-3-MethylGlutaryl-coenzyme a reductase
S000004542	YML077W	S. cerevisiae	BET5	Blocked Early in Transport
S000004543	YML078W	S. cerevisiae	CPR3	Cyclosporin A-sensitive Proline Rotamase
S000004556	YML091C	S. cerevisiae	RPM2	RNase P Mitochondrial
S000004557	YML092C	S. cerevisiae	PRE8	PRoteinase yscE
S000004560	YML095C	S. cerevisiae	RAD10	RADiation sensitive
S000004561	YML094C-A	S. cerevisiae
S000004565	YML099C	S. cerevisiae	ARG81	ARGinine requiring
S000004567	YML099W-A	S. cerevisiae
S000004568	YML101C	S. cerevisiae	CUE4	Coupling of Ubiquitin conjugation to ER degradation
S000004571	YML103C	S. cerevisiae	NUP188	NUclear Pore
S000004572	YML104C	S. cerevisiae	MDM1	Mitochondrial Distribution and Morphology
S000004578	YML110C	S. cerevisiae	COQ5	COenzyme Q
S000004579	YML111W	S. cerevisiae	BUL2	Binds Ubiquitin Ligase
S000004580	YML112W	S. cerevisiae	CTK3	Carboxy-Terminal domain Kinase
S000004581	YML113W	S. cerevisiae	DAT1	DATin
S000004582	YML114C	S. cerevisiae	TAF8	TATA binding protein-Associated Factor
S000004583	YML115C	S. cerevisiae	VAN1	VANadate resistance protein
S000004588	YML119W	S. cerevisiae
S000004590	YML121W	S. cerevisiae	GTR1	GTp binding protein Resemblance
S000004603	YMR001C	S. cerevisiae	CDC5	Cell Division Cycle
S000004604	YMR002W	S. cerevisiae	MIX17	Mitochondrial Intermembrane space CX(n)C motif protein
S000004605	YMR003W	S. cerevisiae	AIM34	Altered Inheritance rate of Mitochondria
S000004606	YMR004W	S. cerevisiae	MVP1	Multi-copy suppressor of vps1
S000004607	YMR005W	S. cerevisiae	TAF4	TATA binding protein-Associated Factor
S000004616	YMR014W	S. cerevisiae	BUD22	BUD site selection
S000004630	YMR028W	S. cerevisiae	TAP42	Two A phosphatase Associated Protein
S000004636	YMR033W	S. cerevisiae	ARP9	Actin-Related Protein
S000004639	YMR036C	S. cerevisiae	MIH1	Mitotic Inducer Homolog
S000004647	YMR044W	S. cerevisiae	IOC4	Iswi One Complex
S000004651	YMR048W	S. cerevisiae	CSM3	Chromosome Segregation in Meiosis
S000004663	YMR059W	S. cerevisiae	SEN15	Splicing ENdonuclease
S000004665	YMR061W	S. cerevisiae	RNA14	poly(A) mRNA metabolism
S000004668	YMR064W	S. cerevisiae	AEP1	ATPase ExPression
S000004669	YMR065W	S. cerevisiae	KAR5	KARyogamy
S000004670	YMR066W	S. cerevisiae	SOV1	Synthesis Of Var
S000004671	YMR067C	S. cerevisiae	UBX4	UBiquitin regulatory X
S000004673	YMR069W	S. cerevisiae	NAT4	N-AcetylTransferase
S000004674	YMR070W	S. cerevisiae	MOT3	Modifier of Transcription
S000004675	YMR071C	S. cerevisiae	TVP18	Tlg2-Vesicle Protein
S000004677	YMR073C	S. cerevisiae	IRC21	Increased Recombination Centers
S000004680	YMR075W	S. cerevisiae	RCO1
S000004681	YMR076C	S. cerevisiae	PDS5	Precocious Dissociation of Sisters
S000004685	YMR080C	S. cerevisiae	NAM7	Nuclear Accommodation of Mitochondria
S000004691	YMR086C-A	S. cerevisiae
S000004698	YMR092C	S. cerevisiae	AIP1	Actin Interacting Protein
S000004703	YMR097C	S. cerevisiae	MTG1	MiTochondrial GTPase
S000004712	YMR106C	S. cerevisiae	YKU80	Yeast KU protein
S000004718	YMR112C	S. cerevisiae	MED11	MEDiator complex
S000004719	YMR113W	S. cerevisiae	FOL3	FOLic acid synthesis
S000004723	YMR117C	S. cerevisiae	SPC24	Spindle Pole Component
S000004725	YMR119W	S. cerevisiae	ASI1	Amino acid Sensor-Independent
S000004726	YMR119W-A	S. cerevisiae
S000004731	YMR124W	S. cerevisiae	EPO1	Endoplasmic reticulum POlarization
S000004732	YMR125W	S. cerevisiae	STO1	Suppressor of TOp1
S000004733	YMR126C	S. cerevisiae	DLT1	Defect at Low Temperature
S000004734	YMR127C	S. cerevisiae	SAS2	Something About Silencing
S000004735	YMR128W	S. cerevisiae	ECM16	ExtraCellular Mutant
S000004736	YMR129W	S. cerevisiae	POM152	POre Membrane
S000004737	YMR130W	S. cerevisiae	DPI35	Delta-Psi dependent mitochondrial Import protein of 35 kDa
S000004740	YMR133W	S. cerevisiae	REC114	RECombination
S000004741	YMR134W	S. cerevisiae	ERG29	ERGosterol biosynthesis
S000004743	YMR135W-A	S. cerevisiae
S000004746	YMR138W	S. cerevisiae	CIN4	Chromosome INstability
S000004747	YMR139W	S. cerevisiae	RIM11	Regulator of IME2
S000004752	YMR144W	S. cerevisiae	FDO1	Forkhead one interacting protein involved in DOnor preference
S000004753	YMR145C	S. cerevisiae	NDE1	NADH Dehydrogenase, External
S000004764	YMR155W	S. cerevisiae
S000004768	YMR158W-B	S. cerevisiae
S000004771	YMR161W	S. cerevisiae	HLJ1	HomoLogous to E. coli dnaJ protein
S000004772	YMR162C	S. cerevisiae	DNF3	Drs2 Neo1 Family
S000004773	YMR163C	S. cerevisiae	INP2	INheritance of Peroxisomes
S000004778	YMR168C	S. cerevisiae	CEP3	CEntromere Protein
S000004781	YMR171C	S. cerevisiae	EAR1	Endosomal Adaptor of Rsp5p
S000004791	YMR179W	S. cerevisiae	SPT21	SuPpressor of Ty
S000004795	YMR183C	S. cerevisiae	SSO2	Supressor of Sec One
S000004799	YMR187C	S. cerevisiae
S000004804	YMR192W	S. cerevisiae	GYL1	GYp Like
S000004813	YMR200W	S. cerevisiae	ROT1	Reversal Of Tor2 lethality
S000004817	YMR204C	S. cerevisiae	INP1	INheritance of Peroxisomes
S000004823	YMR210W	S. cerevisiae	MGL2	MonoacylGlycerol Lipase
S000004827	YMR214W	S. cerevisiae	SCJ1	S. Cerevisiae DnaJ
S000004829	YMR216C	S. cerevisiae	SKY1	SRPK1-like Kinase in Yeast
S000004831	YMR218C	S. cerevisiae	TRS130	TRapp Subunit
S000004833	YMR220W	S. cerevisiae	ERG8	ERGosterol biosynthesis
S000004837	YMR224C	S. cerevisiae	MRE11	Meiotic REcombination
S000004839	YMR226C	S. cerevisiae
S000004844	YMR231W	S. cerevisiae	PEP5	carboxyPEPtidase Y-deficient
S000004850	YMR237W	S. cerevisiae	BCH1	Bud7 and Chs6 Homolog
S000004852	YMR239C	S. cerevisiae	RNT1	RNase Three
S000004857	YMR244C-A	S. cerevisiae	COA6	Cytochrome Oxidase Assembly
S000004861	YMR247C	S. cerevisiae	RKR1	RING domain mutant Killed by Rtf1 deletion
S000004867	YMR254C	S. cerevisiae
S000004870	YMR257C	S. cerevisiae	PET111	PETite colonies
S000004876	YMR263W	S. cerevisiae	SAP30	Sin3-Associated Polypeptide
S000004877	YMR264W	S. cerevisiae	CUE1	Coupling of Ubiquitin conjugation to ER degradation
S000004879	YMR266W	S. cerevisiae	RSN1	Rescue of Sro7 at high Nacl
S000004881	YMR268C	S. cerevisiae	PRP24	Pre-mRNA Processing
S000004882	YMR269W	S. cerevisiae	TMA23	Translation Machinery Associated
S000004883	YMR270C	S. cerevisiae	RRN9	Regulation of RNA polymerase I
S000004886	YMR273C	S. cerevisiae	ZDS1	Zillion Different Screens
S000004887	YMR274C	S. cerevisiae	RCE1	Ras and a-factor Converting Enzyme
S000004888	YMR275C	S. cerevisiae	BUL1	Binds Ubiquitin Ligase
S000004889	YMR276W	S. cerevisiae	DSK2
S000004892	YMR279C	S. cerevisiae
S000004894	YMR281W	S. cerevisiae	GPI12	GlycosylPhosphatidylInositol anchor biosynthesis
S000004896	YMR283C	S. cerevisiae	RIT1	Ribosylation of Initiator tRNA
S000004898	YMR285C	S. cerevisiae	NGL2
S000004900	YMR287C	S. cerevisiae	DSS1	Deletion of SUV3 Supressor
S000004901	YMR288W	S. cerevisiae	HSH155	Human Sap Homolog
S000004905	YMR291W	S. cerevisiae	TDA1	Topoisomerase I Damage Affected
S000004907	YMR293C	S. cerevisiae	HER2	Hmg2p ER Remodeling
S000004914	YMR299C	S. cerevisiae	DYN3	DYNein
S000004922	YMR306C-A	S. cerevisiae
S000004930	YMR313C	S. cerevisiae	TGL3	TriacylGlycerol Lipase
S000004931	YMR314W	S. cerevisiae	PRE5	PRoteinase yscE
S000004948	YNL003C	S. cerevisiae	PET8	PETite colonies
S000004950	YNL005C	S. cerevisiae	MRP7	Mitochondrial Ribosomal Protein
S000004967	YNL022C	S. cerevisiae	RCM1
S000004970	YNL025C	S. cerevisiae	SSN8	Suppressor of SNf1
S000004977	YNL032W	S. cerevisiae	SIW14	Synthetic Interaction with Whi2
S000004978	YNL033W	S. cerevisiae
S000004980	YNL035C	S. cerevisiae
S000004983	YNL038W	S. cerevisiae	GPI15	GlycosylPhosphatidylInositol anchor biosynthesis
S000004984	YNL039W	S. cerevisiae	BDP1	B Double Prime
S000004987	YNL042W	S. cerevisiae	BOP3	Bypass Of Pam1
S000004988	YNL043C	S. cerevisiae
S000004990	YNL045W	S. cerevisiae	LAP2	Leucine AminoPeptidases
S000004992	YNL047C	S. cerevisiae	SLM2	Synthetic Lethal with Mss4
S000004993	YNL048W	S. cerevisiae	ALG11	Asparagine-Linked Glycosylation
S000004994	YNL049C	S. cerevisiae	SFB2	Sed Five Binding
S000004996	YNL051W	S. cerevisiae	COG5	Conserved Oligomeric Golgi complex
S000004997	YNL052W	S. cerevisiae	COX5A	Cytochrome c OXidase
S000005000	YNL055C	S. cerevisiae	POR1	PORin
S000005002	YNL057W	S. cerevisiae
S000005004	YNL059C	S. cerevisiae	ARP5	Actin-Related Protein
S000005005	YNL061W	S. cerevisiae	NOP2	NucleOlar Protein
S000005007	YNL063W	S. cerevisiae	MTQ1	Methyltransferase
S000005008	YNL064C	S. cerevisiae	YDJ1	Yeast dnaJ
S000005015	YNL071W	S. cerevisiae	LAT1
S000005016	YNL072W	S. cerevisiae	RNH201	RNase H
S000005018	YNL074C	S. cerevisiae	MLF3	Multicopy suppressor of LeFlunomide sensitivity
S000005022	YNL078W	S. cerevisiae	NIS1	Neck protein Interacting with Septins
S000005026	YNL082W	S. cerevisiae	PMS1	PostMeiotic Segregation
S000005027	YNL083W	S. cerevisiae	SAL1	Suppressor of Aac2 Lethality
S000005028	YNL084C	S. cerevisiae	END3	ENDocytosis defective
S000005031	YNL087W	S. cerevisiae	TCB2	Three Calcium and lipid Binding domains (TriCalBins)
S000005032	YNL088W	S. cerevisiae	TOP2	TOPoisomerase
S000005038	YNL094W	S. cerevisiae	APP1	Actin Patch Protein
S000005043	YNL099C	S. cerevisiae	OCA1	Oxidant-induced Cell-cycle Arrest
S000005053	YNL109W	S. cerevisiae
S000005058	YNL114C	S. cerevisiae
S000005064	YNL120C	S. cerevisiae
S000005067	YNL123W	S. cerevisiae	NMA111	Nuclear Mediator of Apoptosis
S000005068	YNL124W	S. cerevisiae	NAF1	Nuclear Assembly Factor
S000005070	YNL126W	S. cerevisiae	SPC98	Spindle Pole Component
S000005073	YNL129W	S. cerevisiae	NRK1	Nicotinamide Riboside Kinase
S000005082	YNL138W	S. cerevisiae	SRV2	Suppressor of RasVal19
S000005090	YNL146W	S. cerevisiae
S000005093	YNL149C	S. cerevisiae	PGA2	Processing of Gas1p and ALP
S000005096	YNL152W	S. cerevisiae	INN1	required for INgressioN
S000005098	YNL154C	S. cerevisiae	YCK2	Yeast Casein Kinase
S000005099	YNL155W	S. cerevisiae	CUZ1	Cdc48-associated UBL/Zn-finger protein
S000005100	YNL156C	S. cerevisiae	NSG2
S000005101	YNL157W	S. cerevisiae	IGO1	Initiation of G zerO
S000005102	YNL158W	S. cerevisiae	PGA1	Processing of Gas1p and ALP
S000005103	YNL159C	S. cerevisiae	ASI2	Amino acid Sensor-Independent
S000005107	YNL163C	S. cerevisiae	RIA1	RIbosome Assembly
S000005108	YNL164C	S. cerevisiae	IBD2	Inhibition of Bud Division 2
S000005112	YNL168C	S. cerevisiae	FMP41	Found in Mitochondrial Proteome
S000005120	YNL176C	S. cerevisiae	TDA7	Topoisomerase I Damage Affected
S000005125	YNL181W	S. cerevisiae	PBR1	Potentiates Bioactive compound Response
S000005128	YNL184C	S. cerevisiae
S000005130	YNL186W	S. cerevisiae	UBP10	UBiquitin-specific Protease
S000005132	YNL188W	S. cerevisiae	KAR1	KARyogamy
S000005135	YNL191W	S. cerevisiae	DUG3	Deficient in Utilization of Glutathione
S000005140	YNL196C	S. cerevisiae	SLZ1
S000005142	YNL198C	S. cerevisiae
S000005143	YNL199C	S. cerevisiae	GCR2	GlyColysis Regulation
S000005145	YNL201C	S. cerevisiae	PSY2	Platinum SensitivitY
S000005149	YNL205C	S. cerevisiae
S000005150	YNL206C	S. cerevisiae	RTT106	Regulator of Ty1 Transposition
S000005151	YNL207W	S. cerevisiae	RIO2	RIght Open reading frame
S000005154	YNL210W	S. cerevisiae	MER1	MEiotic Recombination
S000005155	YNL211C	S. cerevisiae	MRX7	Mitochondrial oRganization of gene eXpression (MIOREX)
S000005156	YNL212W	S. cerevisiae	VID27	Vacuolar Import and Degradation
S000005157	YNL213C	S. cerevisiae	RRG9	Required for Respiratory Growth
S000005158	YNL214W	S. cerevisiae	PEX17	PEroXisome related
S000005160	YNL216W	S. cerevisiae	RAP1	Repressor/Activator site binding Protein
S000005169	YNL225C	S. cerevisiae	CNM67	Chaotic Nuclear Migration
S000005170	YNL226W	S. cerevisiae
S000005171	YNL227C	S. cerevisiae	JJJ1	J-protein (Type III)
S000005174	YNL230C	S. cerevisiae	ELA1	ELongin A
S000005177	YNL233W	S. cerevisiae	BNI4	Bud Neck Involved
S000005180	YNL236W	S. cerevisiae	SIN4	Switch INdependent
S000005182	YNL238W	S. cerevisiae	KEX2	Killer EXpression defective
S000005183	YNL239W	S. cerevisiae	LAP3	Leucine AminoPeptidases
S000005193	YNL249C	S. cerevisiae	MPA43	Multicopy PDC1 Activator
S000005195	YNL251C	S. cerevisiae	NRD1	Nuclear pre-mRNA Down-regulation
S000005201	YNL257C	S. cerevisiae	SIP3	SNF1-Interacting Protein
S000005202	YNL258C	S. cerevisiae	DSL1	Dependence on SLy1-20
S000005206	YNL262W	S. cerevisiae	POL2	POLymerase
S000005210	YNL266W	S. cerevisiae
S000005211	YNL267W	S. cerevisiae	PIK1	Phosphatidyl Inositol Kinase
S000005214	YNL270C	S. cerevisiae	ALP1
S000005216	YNL272C	S. cerevisiae	SEC2	SECretory
S000005217	YNL273W	S. cerevisiae	TOF1	TOpoisomerase I-interacting Factor
S000005219	YNL275W	S. cerevisiae	BOR1	BORon transporter
S000005230	YNL286W	S. cerevisiae	CUS2	Cold sensitive U2 snRNA Suppressor
S000005231	YNL287W	S. cerevisiae	SEC21	SECretory
S000005239	YNL295W	S. cerevisiae	MRX6	Mitochondrial oRganization of gene eXpression (MIOREX)
S000005240	YNL296W	S. cerevisiae
S000005241	YNL297C	S. cerevisiae	MON2	MONensin sensitivity
S000005253	YNL309W	S. cerevisiae	STB1	Sin Three Binding protein
S000005254	YNL310C	S. cerevisiae	ZIM17	ZInc finger Motif protein of 17 kDa
S000005255	YNL311C	S. cerevisiae	SKP2	homology with human SKP2
S000005260	YNL316C	S. cerevisiae	PHA2	PHenylAlanine requiring
S000005261	YNL317W	S. cerevisiae	PFS2	Polyadenylation Factor Subunit
S000005263	YNL319W	S. cerevisiae
S000005266	YNL322C	S. cerevisiae	KRE1	Killer toxin REsistant
S000005267	YNL323W	S. cerevisiae	LEM3	Ligand-Effect Modulator
S000005268	YNL324W	S. cerevisiae
S000005270	YNL326C	S. cerevisiae	PFA3	Protein Fatty Acyltransferase
S000005271	YNL327W	S. cerevisiae	EGT2	Early G1 Transcript
S000005272	YNL328C	S. cerevisiae	MDJ2	Mitochondrial DnaJ homolog
S000005277	YNL333W	S. cerevisiae	SNZ2	SNooZe
S000005286	YNR003C	S. cerevisiae	RPC34	RNA Polymerase C
S000005288	YNR005C	S. cerevisiae
S000005291	YNR008W	S. cerevisiae	LRO1	Lecithin cholesterol acyl transferase Related Open reading frame
S000005297	YNR014W	S. cerevisiae
S000005306	YNR023W	S. cerevisiae	SNF12	Sucrose NonFermenting
S000005307	YNR024W	S. cerevisiae	MPP6	M-Phase Phosphoprotein 6 homolog
S000005309	YNR026C	S. cerevisiae	SEC12	SECretory
S000005312	YNR029C	S. cerevisiae
S000005314	YNR031C	S. cerevisiae	SSK2	Suppressor of Sensor Kinase
S000005316	YNR033W	S. cerevisiae	ABZ1	para-AminoBenZoic acid (PABA) biosynthesis
S000005317	YNR034W	S. cerevisiae	SOL1	Suppressor Of Los1-1
S000005322	YNR039C	S. cerevisiae	ZRG17	Zinc Regulated Gene
S000005331	YNR048W	S. cerevisiae
S000005348	YNR065C	S. cerevisiae
S000005353	YNR070W	S. cerevisiae	PDR18	Pleiotropic Drug Resistance
S000005354	YNR071C	S. cerevisiae
S000005357	YNR074C	S. cerevisiae	AIF1	Apoptosis-Inducing Factor
S000005361	YOL001W	S. cerevisiae	PHO80	PHOsphate metabolism
S000005362	YOL002C	S. cerevisiae	IZH2	Implicated in Zinc Homeostasis
S000005364	YOL004W	S. cerevisiae	SIN3	Switch INdependent
S000005365	YOL005C	S. cerevisiae	RPB11	RNA Polymerase B
S000005369	YOL009C	S. cerevisiae	MDM12	Mitochondrial Distribution and Morphology
S000005373	YOL013C	S. cerevisiae	HRD1	HMG-coA Reductase Degradation
S000005377	YOL017W	S. cerevisiae	ESC8	Establishes Silent Chromatin
S000005381	YOL021C	S. cerevisiae	DIS3	homolog of S. pombe dis3 (chromosome DISjunction)
S000005382	YOL022C	S. cerevisiae	TSR4	Twenty S rRNA accumulation
S000005386	YOL026C	S. cerevisiae	MIM1	Mitochondrial IMport
S000005387	YOL027C	S. cerevisiae	MDM38	Mitochondrial Distribution and Morphology
S000005388	YOL028C	S. cerevisiae	YAP7	Yeast AP-1
S000005389	YOL029C	S. cerevisiae
S000005397	YOL037C	S. cerevisiae
S000005398	YOL038W	S. cerevisiae	PRE6	PRoteinase yscE
S000005409	YOL049W	S. cerevisiae	GSH2	Glutathione
S000005414	YOL053W	S. cerevisiae	AIM39	Altered Inheritance rate of Mitochondria
S000005416	YOL055C	S. cerevisiae	THI20	THIamine metabolism
S000005418	YOL057W	S. cerevisiae
S000005423	YOL062C	S. cerevisiae	APM4	clathrin Adaptor Protein complex Medium chain
S000005427	YOL066C	S. cerevisiae	RIB2	RIBoflavin biosynthesis
S000005429	YOL068C	S. cerevisiae	HST1	Homolog of SIR Two (SIR2)
S000005430	YOL069W	S. cerevisiae	NUF2	NUclear Filament-containing protein
S000005431	YOL070C	S. cerevisiae	NBA1	Nap1p and Bud neck Associated
S000005432	YOL071W	S. cerevisiae	SDH5	Succinate DeHydrogenase
S000005433	YOL072W	S. cerevisiae	THP1	Tho2/Hpr1 Phenotype
S000005434	YOL073C	S. cerevisiae	DSC2	Defective for SREBP Cleavage
S000005436	YOL076W	S. cerevisiae	MDM20	Mitochondrial Distribution and Morphology
S000005439	YOL079W	S. cerevisiae
S000005445	YOL085C	S. cerevisiae
S000005448	YOL088C	S. cerevisiae	MPD2	Multicopy suppressor of PDI1 deletion
S000005450	YOL090W	S. cerevisiae	MSH2	MutS Homolog
S000005455	YOL095C	S. cerevisiae	HMI1	Helicase in MItochondria
S000005456	YOL096C	S. cerevisiae	COQ3	COenzyme Q
S000005463	YOL103W	S. cerevisiae	ITR2	myo-Inositol TRansporter
S000005464	YOL104C	S. cerevisiae	NDJ1	NonDisJunction
S000005471	YOL111C	S. cerevisiae	MDY2	Mating-Deficient Yeast
S000005473	YOL113W	S. cerevisiae	SKM1	STE20/PAK homologous Kinase related to Morphogenesis
S000005474	YOL114C	S. cerevisiae	PTH4	peptidyl tRNA hydrolase 4
S000005483	YOL123W	S. cerevisiae	HRP1	Heterogenous nuclear RibonucleoProtein
S000005485	YOL125W	S. cerevisiae	TRM13	TRna Methyltransferase
S000005488	YOL128C	S. cerevisiae	YGK3	Yeast homolog of Glycogen synthase Kinase
S000005489	YOL129W	S. cerevisiae	VPS68	Vacuolar Protein Sorting
S000005490	YOL130W	S. cerevisiae	ALR1	ALuminum Resistance
S000005491	YOL131W	S. cerevisiae
S000005493	YOL133W	S. cerevisiae	HRT1	High level expression Reduces Ty3 transposition
S000005494	YOL134C	S. cerevisiae
S000005506	YOL146W	S. cerevisiae	PSF3	Partner of Sld Five
S000005508	YOL148C	S. cerevisiae	SPT20	SuPpressor of Ty
S000005516	YOL156W	S. cerevisiae	HXT11	HeXose Transporter
S000005517	YOL157C	S. cerevisiae	IMA2	IsoMAltase
S000005521	YOL161C	S. cerevisiae	PAU20	seriPAUperin
S000005522	YOL162W	S. cerevisiae
S000005525	YOL165C	S. cerevisiae	AAD15	Aryl-Alcohol Dehydrogenase
S000005526	YOL166C	S. cerevisiae
S000005527	YOR001W	S. cerevisiae	RRP6	Ribosomal RNA Processing
S000005532	YOR006C	S. cerevisiae	TSR3	Twenty S rRNA accumulation
S000005538	YOR012W	S. cerevisiae
S000005539	YOR013W	S. cerevisiae	IRC11	Increased Recombination Centers
S000005541	YOR015W	S. cerevisiae
S000005542	YOR016C	S. cerevisiae	ERP4	Emp24p/Erv25p Related Protein
S000005550	YOR024W	S. cerevisiae
S000005551	YOR025W	S. cerevisiae	HST3	Homolog of SIR Two (SIR2)
S000005552	YOR026W	S. cerevisiae	BUB3	Budding Uninhibited by Benzimidazole
S000005560	YOR034C	S. cerevisiae	AKR2	AnKyrin Repeat-containing protein
S000005564	YOR038C	S. cerevisiae	HIR2	HIstone Regulation
S000005565	YOR039W	S. cerevisiae	CKB2	Casein Kinase Beta' subunit
S000005569	YOR043W	S. cerevisiae	WHI2	WHIskey
S000005573	YOR047C	S. cerevisiae	STD1	Suppressor of Tbp Deletion
S000005574	YOR048C	S. cerevisiae	RAT1	Ribonucleic Acid Trafficking
S000005581	YOR055W	S. cerevisiae
S000005582	YOR056C	S. cerevisiae	NOB1	Nin1 (One) Binding protein
S000005583	YOR057W	S. cerevisiae	SGT1	Suppressor of G2 (Two) allele of skp1
S000005584	YOR058C	S. cerevisiae	ASE1	Anaphase Spindle Elongation
S000005586	YOR060C	S. cerevisiae	SLD7	Synthetic Lethality with Dpb11-24
S000005594	YOR068C	S. cerevisiae	VAM10	VAcuolar Morphogenesis
S000005595	YOR069W	S. cerevisiae	VPS5	Vacuolar Protein Sorting
S000005597	YOR071C	S. cerevisiae	NRT1	Nicotinamide Riboside Transporter
S000005602	YOR076C	S. cerevisiae	SKI7	SuperKIller
S000005604	YOR078W	S. cerevisiae	BUD21	BUD site selection
S000005612	YOR086C	S. cerevisiae	TCB1	Three Calcium and lipid Binding domains (TriCalBins)
S000005616	YOR090C	S. cerevisiae	PTC5	Phosphatase Two C
S000005619	YOR093C	S. cerevisiae	CMR2	Changed Mutation Rate
S000005620	YOR094W	S. cerevisiae	ARF3	ADP-Ribosylation Factor
S000005628	YOR102W	S. cerevisiae
S000005631	YOR105W	S. cerevisiae
S000005632	YOR106W	S. cerevisiae	VAM3	VAcuolar Morphogenesis
S000005635	YOR109W	S. cerevisiae	INP53	INositol polyphosphate 5-Phosphatase
S000005636	YOR110W	S. cerevisiae	TFC7
S000005637	YOR111W	S. cerevisiae
S000005638	YOR112W	S. cerevisiae	CEX1	Cytoplasmic EXport protein
S000005640	YOR114W	S. cerevisiae	DPI34	Delta-Psi dependent mitochondrial Import protein of ~34 kDa
S000005643	YOR117W	S. cerevisiae	RPT5	Regulatory Particle Triple-A protein, or Regulatory Particle Triphosphatase
S000005645	YOR119C	S. cerevisiae	RIO1	RIght Open reading frame
S000005652	YOR126C	S. cerevisiae	IAH1	Isoamyl Acetate-Hydrolyzing esterase
S000005653	YOR127W	S. cerevisiae	RGA1	Rho GTPase Activating Protein
S000005655	YOR129C	S. cerevisiae	AFI1	ArF3-Interacting protein
S000005657	YOR131C	S. cerevisiae
S000005662	YOR136W	S. cerevisiae	IDH2	Isocitrate DeHydrogenase
S000005665	YOR139C	S. cerevisiae
S000005666	YOR140W	S. cerevisiae	SFL1	Suppressor gene for FLocculation
S000005670	YOR144C	S. cerevisiae	ELG1	Enhanced Level of Genomic instability
S000005671	YOR145C	S. cerevisiae	PNO1	Partner of NOb1
S000005677	YOR151C	S. cerevisiae	RPB2	RNA Polymerase B
S000005682	YOR156C	S. cerevisiae	NFI1	Neck Filament Interacting
S000005686	YOR160W	S. cerevisiae	MTR10	Mrna TRansport defective
S000005691	YOR165W	S. cerevisiae	SEY1	Synthetic Enhancement of YOP1
S000005692	YOR166C	S. cerevisiae	SWT1	Synthetically lethal With Trex
S000005700	YOR174W	S. cerevisiae	MED4	MEDiator complex
S000005701	YOR175C	S. cerevisiae	ALE1	Acyltransferase for Lyso-phosphatidylEthanolamine
S000005706	YOR180C	S. cerevisiae	DCI1	delta(3,5)-delta(2,4)-Dienoyl-CoA Isomerase
S000005714	YOR188W	S. cerevisiae	MSB1	Multicopy Suppression of a Budding defect
S000005731	YOR205C	S. cerevisiae	GEP3	GEnetic interactors of Prohibitins
S000005733	YOR207C	S. cerevisiae	RET1	Reduced Efficiency of Termination
S000005735	YOR209C	S. cerevisiae	NPT1	Nicotinate PhosphoribosylTransferase
S000005737	YOR211C	S. cerevisiae	MGM1	Mitochondrial Genome Maintenance
S000005742	YOR216C	S. cerevisiae	RUD3	Relieves Uso1-1 transport Defect
S000005744	YOR218C	S. cerevisiae
S000005747	YOR221C	S. cerevisiae	MCT1	Malonyl-CoA:ACP Transferase
S000005754	YOR228C	S. cerevisiae	MCP1	Mdm10 Complementing Protein
S000005759	YOR233W	S. cerevisiae	KIN4	KINase
S000005761	YOR235W	S. cerevisiae	IRC13	Increased Recombination Centers
S000005765	YOR239W	S. cerevisiae	ABP140	Actin Binding Protein
S000005768	YOR242C	S. cerevisiae	SSP2	Sporulation SPecific
S000005772	YOR246C	S. cerevisiae	ENV9	late ENdosome and Vacuole interface function
S000005776	YOR250C	S. cerevisiae	CLP1	CLeavage/Polyadenylation factor Ia subunit
S000005781	YOR255W	S. cerevisiae	OSW1	Outer Spore Wall
S000005783	YOR257W	S. cerevisiae	CDC31	Cell Division Cycle
S000005785	YOR259C	S. cerevisiae	RPT4	Regulatory Particle Triple-A protein, or Regulatory Particle Triphosphatase
S000005787	YOR261C	S. cerevisiae	RPN8	Regulatory Particle Non-ATPase
S000005789	YOR263C	S. cerevisiae
S000005790	YOR264W	S. cerevisiae	DSE3	Daughter Specific Expression
S000005791	YOR265W	S. cerevisiae	RBL2	Rescues Beta-tubulin Lethality
S000005793	YOR267C	S. cerevisiae	HRK1	Hygromycin Resistance Kinase
S000005804	YOR278W	S. cerevisiae	HEM4	HEMe biosynthesis
S000005806	YOR280C	S. cerevisiae	FSH3	Family of Serine Hydrolases
S000005807	YOR281C	S. cerevisiae	PLP2	Phosducin-Like Protein
S000005808	YOR282W	S. cerevisiae
S000005809	YOR283W	S. cerevisiae
S000005810	YOR284W	S. cerevisiae	HUA2
S000005813	YOR287C	S. cerevisiae	RRP36	Ribosomal RNA Processing
S000005817	YOR291W	S. cerevisiae	YPK9	Yeast PARK9
S000005818	YOR292C	S. cerevisiae
S000005821	YOR295W	S. cerevisiae	UAF30	Upstream Activation Factor subunit
S000005822	YOR296W	S. cerevisiae
S000005826	YOR300W	S. cerevisiae
S000005832	YOR305W	S. cerevisiae	RRG7	Required for Respiratory Growth
S000005835	YOR308C	S. cerevisiae	SNU66	Small NUclear ribonucleoprotein associated
S000005845	YOR318C	S. cerevisiae
S000005848	YOR321W	S. cerevisiae	PMT3	Protein O-MannosylTransferase
S000005849	YOR322C	S. cerevisiae	LDB19	Low Dye Binding
S000005853	YOR326W	S. cerevisiae	MYO2	MYOsin
S000005858	YOR331C	S. cerevisiae
S000005860	YOR333C	S. cerevisiae
S000005872	YOR345C	S. cerevisiae
S000005873	YOR346W	S. cerevisiae	REV1	REVersionless
S000005874	YOR347C	S. cerevisiae	PYK2	PYruvate Kinase
S000005879	YOR352W	S. cerevisiae	TFB6
S000005882	YOR355W	S. cerevisiae	GDS1
S000005884	YOR357C	S. cerevisiae	SNX3	Sorting NeXin
S000005894	YOR367W	S. cerevisiae	SCP1	S. cerevisiae CalPonin
S000005895	YOR368W	S. cerevisiae	RAD17	RADiation sensitive
S000005897	YOR370C	S. cerevisiae	MRS6	Mitochondrial RNA Splicing
S000005899	YOR372C	S. cerevisiae	NDD1	Nuclear Division Defective
S000005922	YPL001W	S. cerevisiae	HAT1	Histone AcetylTransferase
S000005923	YPL002C	S. cerevisiae	SNF8	Sucrose NonFermenting
S000005924	YPL003W	S. cerevisiae	ULA1	Ubiquitin-Like protein Activation
S000005926	YPL005W	S. cerevisiae	AEP3	ATPase ExPression
S000005927	YPL006W	S. cerevisiae	NCR1	Niemann-pick type C Related
S000005928	YPL007C	S. cerevisiae	TFC8	Transcription Factor C
S000005929	YPL008W	S. cerevisiae	CHL1	CHromosome Loss
S000005930	YPL009C	S. cerevisiae	RQC2	Ribosome Quality control Complex
S000005935	YPL014W	S. cerevisiae	CIP1	Cdk1 Interacting Protein
S000005936	YPL015C	S. cerevisiae	HST2	Homolog of SIR Two (SIR2)
S000005937	YPL016W	S. cerevisiae	SWI1	SWItching deficient
S000005943	YPL022W	S. cerevisiae	RAD1	RADiation sensitive
S000005944	YPL023C	S. cerevisiae	MET12	METhionine requiring
S000005950	YPL029W	S. cerevisiae	SUV3	SUppressor of Var1
S000005952	YPL031C	S. cerevisiae	PHO85	PHOsphate metabolism
S000005955	YPL034W	S. cerevisiae
S000005956	YPL035C	S. cerevisiae
S000005959	YPL038W	S. cerevisiae	MET31	METhionine requiring
S000005961	YPL040C	S. cerevisiae	ISM1	Isoleucyl tRNA Synthetase of Mitochondria
S000005967	YPL046C	S. cerevisiae	ELC1	ELongin C
S000005969	YPL048W	S. cerevisiae	CAM1	Calcium And Membrane-binding protein
S000005970	YPL049C	S. cerevisiae	DIG1	Down-regulator of Invasive Growth
S000005972	YPL051W	S. cerevisiae	ARL3	ADP-Ribosylation factor-Like
S000005974	YPL053C	S. cerevisiae	KTR6	Kre Two Related
S000005977	YPL056C	S. cerevisiae	LCL1	Long Chronological Lifespan
S000005985	YPL064C	S. cerevisiae	CWC27	Complexed With Cef1p
S000005989	YPL068C	S. cerevisiae
S000005990	YPL069C	S. cerevisiae	BTS1	Bet Two Suppressor
S000005993	YPL072W	S. cerevisiae	UBP16	UBiquitin-specific Protease
S000005995	YPL074W	S. cerevisiae	YTA6	Yeast Tat-binding Analog
S000006004	YPL083C	S. cerevisiae	SEN54	Splicing ENdonuclease
S000006006	YPL085W	S. cerevisiae	SEC16	SECretory
S000006008	YPL087W	S. cerevisiae	YDC1	Yeast DihydroCeramidase
S000006012	YPL091W	S. cerevisiae	GLR1	GLutathione Reductase
S000006017	YPL096W	S. cerevisiae	PNG1	Peptide N-Glycanase
S000006023	YPL102C	S. cerevisiae
S000006024	YPL103C	S. cerevisiae	FMP30	Found in Mitochondrial Proteome
S000006025	YPL104W	S. cerevisiae	MSD1	Mitochondrial aminoacyl-tRNA Synthetase, Aspartate (D)
S000006027	YPL106C	S. cerevisiae	SSE1	Stress Seventy subfamily E
S000006029	YPL108W	S. cerevisiae
S000006033	YPL112C	S. cerevisiae	PEX25	PEroXisome related
S000006037	YPL116W	S. cerevisiae	HOS3	Hda One Similar
S000006038	YPL117C	S. cerevisiae	IDI1	Isopentenyl Diphosphate Isomerase
S000006039	YPL118W	S. cerevisiae	MRP51	Mitochondrial Ribosomal Protein
S000006043	YPL122C	S. cerevisiae	TFB2	Transcription Factor B subunit 2
S000006045	YPL124W	S. cerevisiae	SPC29	Spindle Pole Component
S000006046	YPL125W	S. cerevisiae	KAP120	KAryoPherin
S000006058	YPL137C	S. cerevisiae	GIP3	Glc7 Interacting Protein
S000006060	YPL139C	S. cerevisiae	UME1	Unscheduled Meiotic gene Expression
S000006061	YPL140C	S. cerevisiae	MKK2	Mitogen-activated Kinase Kinase
S000006062	YPL141C	S. cerevisiae	FRK1	Fatty acyl-CoA synthetase and RNA processing-associated Kinase
S000006072	YPL151C	S. cerevisiae	PRP46	Pre-mRNA Processing
S000006074	YPL153C	S. cerevisiae	RAD53	RADiation sensitive
S000006078	YPL157W	S. cerevisiae	TGS1	TrimethylGuanosine Synthase
S000006079	YPL158C	S. cerevisiae	AIM44	Altered Inheritance rate of Mitochondria
S000006081	YPL160W	S. cerevisiae	CDC60	Cell Division Cycle
S000006082	YPL161C	S. cerevisiae	BEM4	Bud EMergence
S000006083	YPL162C	S. cerevisiae
S000006090	YPL169C	S. cerevisiae	MEX67	Messenger RNA EXport factor of 67 kDa
S000006100	YPL179W	S. cerevisiae	PPQ1	Protein Phosphatase Q
S000006106	YPL185W	S. cerevisiae
S000006114	YPL193W	S. cerevisiae	RSA1	RiboSome Assembly
S000006117	YPL196W	S. cerevisiae	OXR1	OXidation Resistance
S000006120	YPL199C	S. cerevisiae
S000006124	YPL203W	S. cerevisiae	TPK2	Takashi's Protein Kinase
S000006125	YPL204W	S. cerevisiae	HRR25	HO and Radiation Repair
S000006127	YPL206C	S. cerevisiae	PGC1	Phosphatidyl Glycerol phospholipase C
S000006128	YPL207W	S. cerevisiae	TYW1	Trna-YW synthesizing protein
S000006133	YPL212C	S. cerevisiae	PUS1	PseudoUridine Synthase
S000006135	YPL214C	S. cerevisiae	THI6	THIamine biosynthesis
S000006137	YPL216W	S. cerevisiae
S000006145	YPL224C	S. cerevisiae	MMT2	Mitochondrial Metal Transporter
S000006149	YPL228W	S. cerevisiae	CET1	Capping Enzyme Triphosphatase
S000006154	YPL233W	S. cerevisiae	NSL1	Nnf1 Synthetic Lethal
S000006156	YPL235W	S. cerevisiae	RVB2	RuVB-like
S000006157	YPL236C	S. cerevisiae	ENV7	late ENdosome and Vacuole interface function
S000006160	YPL239W	S. cerevisiae	YAR1	Yeast Ankyrin Repeat
S000006163	YPL242C	S. cerevisiae	IQG1	IQGAP-related protein
S000006164	YPL243W	S. cerevisiae	SRP68	Signal Recognition Particle
S000006166	YPL245W	S. cerevisiae
S000006172	YPL251W	S. cerevisiae
S000006174	YPL253C	S. cerevisiae	VIK1	Vegetative Interaction with Kar3p
S000006178	YPL257W	S. cerevisiae
S000006180	YPL259C	S. cerevisiae	APM1	clathrin Adaptor Protein complex Medium chain
S000006181	YPL260W	S. cerevisiae	CUB1	Cu2+ suppressing and Bleomycin sensitive
S000006190	YPL269W	S. cerevisiae	KAR9	KARyogamy
S000006191	YPL270W	S. cerevisiae	MDL2	MultiDrug resistance-Like
S000006205	YPR001W	S. cerevisiae	CIT3	CITrate synthase
S000006212	YPR008W	S. cerevisiae	HAA1	Homolog of Ace1 Activator
S000006216	YPR012W	S. cerevisiae
S000006221	YPR017C	S. cerevisiae	DSS4	Dominant Suppressor of Sec4
S000006223	YPR019W	S. cerevisiae	MCM4	MiniChromosome Maintenance
S000006226	YPR022C	S. cerevisiae	SDD4	Suppressor of Degenerative Death
S000006228	YPR024W	S. cerevisiae	YME1	Yeast Mitochondrial Escape
S000006229	YPR025C	S. cerevisiae	CCL1
S000006233	YPR029C	S. cerevisiae	APL4	clathrin Adaptor Protein complex Large chain
S000006235	YPR031W	S. cerevisiae	NTO1	NuA Three Orf
S000006240	YPR036W	S. cerevisiae	VMA13	Vacuolar Membrane Atpase
S000006244	YPR040W	S. cerevisiae	TIP41	Tap42 Interacting Protein
S000006249	YPR045C	S. cerevisiae	THP3	THO-related Protein
S000006250	YPR046W	S. cerevisiae	MCM16	MiniChromosome Maintenance
S000006259	YPR055W	S. cerevisiae	SEC8	SECretory
S000006260	YPR056W	S. cerevisiae	TFB4	Transcription Factor B subunit 4
S000006263	YPR059C	S. cerevisiae
S000006270	YPR066W	S. cerevisiae	UBA3	UBiquitin-like protein-Activating enzyme
S000006274	YPR070W	S. cerevisiae	MED1	MEDiator complex
S000006276	YPR072W	S. cerevisiae	NOT5	Negative On TATA
S000006286	YPR082C	S. cerevisiae	DIB1	S. pombe DIm1+ in Budding yeast
S000006291	YPR087W	S. cerevisiae	VPS69	Vacuolar Protein Sorting
S000006292	YPR088C	S. cerevisiae	SRP54	Signal Recognition Particle 54-kD subunit
S000006294	YPR090W	S. cerevisiae
S000006295	YPR091C	S. cerevisiae	NVJ2	Nucleus-Vacuole Junction
S000006296	YPR092W	S. cerevisiae
S000006299	YPR095C	S. cerevisiae	SYT1	Suppressor of ypt3
S000006301	YPR097W	S. cerevisiae
S000006302	YPR098C	S. cerevisiae	TMH18	TMem205 Homolog of 18 kDa
S000006305	YPR101W	S. cerevisiae	SNT309	Synthetic lethal to prp NineTeen mutation
S000006308	YPR104C	S. cerevisiae	FHL1	Fork Head-Like
S000006309	YPR105C	S. cerevisiae	COG4	Conserved Oligomeric Golgi complex
S000006312	YPR108W	S. cerevisiae	RPN7	Regulatory Particle Non-ATPase
S000006313	YPR109W	S. cerevisiae	GLD1	Golgi/endosome Localized Dsc protein
S000006320	YPR116W	S. cerevisiae	RRG8	Required for Respiratory Growth
S000006324	YPR120C	S. cerevisiae	CLB5	CycLin B
S000006328	YPR124W	S. cerevisiae	CTR1	Copper TRansport
S000006330	YPR126C	S. cerevisiae
S000006332	YPR128C	S. cerevisiae	ANT1	Adenine Nucleotide Transporter
S000006333	YPR129W	S. cerevisiae	SCD6	Suppressor of Clathrin Deficiency
S000006334	YPR130C	S. cerevisiae
S000006337	YPR133C	S. cerevisiae	SPN1	Suppresses Postrecruitment functions gene Number 1
S000006340	YPR136C	S. cerevisiae
S000006344	YPR140W	S. cerevisiae	TAZ1	TAfaZzin
S000006345	YPR141C	S. cerevisiae	KAR3	KARyogamy
S000006347	YPR143W	S. cerevisiae	RRP15	Ribosomal RNA Processing
S000006351	YPR147C	S. cerevisiae
S000006353	YPR149W	S. cerevisiae	NCE102	NonClassical Export
S000006354	YPR150W	S. cerevisiae
S000006357	YPR153W	S. cerevisiae	MAY24	genetic interaction profile similarity to MTC Annotated Yeast genes MTC2 and MTC4
S000006363	YPR159W	S. cerevisiae	KRE6	Killer toxin REsistant
S000006365	YPR161C	S. cerevisiae	SGV1	Suppressor of Gpa1-Val50 mutation
S000006366	YPR162C	S. cerevisiae	ORC4	Origin Recognition Complex
S000006369	YPR165W	S. cerevisiae	RHO1	Ras HOmolog
S000006372	YPR168W	S. cerevisiae	NUT2	Negative regulation of URS Two
S000006373	YPR169W	S. cerevisiae	JIP5	Jumonji domain Interacting Protein
S000006374	YPR170C	S. cerevisiae
S000006377	YPR173C	S. cerevisiae	VPS4	Vacuolar Protein Sorting
S000006378	YPR174C	S. cerevisiae
S000006382	YPR178W	S. cerevisiae	PRP4	Pre-mRNA Processing
S000006384	YPR180W	S. cerevisiae	AOS1	Activation Of Smt3p
S000006390	YPR186C	S. cerevisiae	PZF1	Putative Zinc Finger
S000006394	YPR190C	S. cerevisiae	RPC82	RNA Polymerase C
S000006401	YPR197C	S. cerevisiae
S000006402	YPR198W	S. cerevisiae	SGE1	Suppression of Gal11 Expression
S000006406	YPR202W	S. cerevisiae
S000006432	YIL009C-A	S. cerevisiae	EST3	Ever Shorter Telomeres
S000006435	YKR035W-A	S. cerevisiae	DID2	Doa4-Independent Degradation
S000007222	YCR028C-A	S. cerevisiae	RIM1	Replication In Mitochondria
S000007231	YCR102W-A	S. cerevisiae
S000007234	YDR034W-B	S. cerevisiae
S000007235	YDR363W-A	S. cerevisiae	SEM1	Suppressor of Exocyst Mutations
S000007241	YIR020W-A	S. cerevisiae
S000007245	YLL018C-A	S. cerevisiae	COX19	Cytochrome c OXidase
S000007258	Q0017	S. cerevisiae
S000007260	Q0045	S. cerevisiae	COX1	Cytochrome c OXidase
S000007262	Q0055	S. cerevisiae	AI2
S000007263	Q0060	S. cerevisiae	AI3
S000007264	Q0065	S. cerevisiae	AI4
S000007265	Q0070	S. cerevisiae	AI5_ALPHA
S000007266	Q0075	S. cerevisiae	AI5_BETA
S000007270	Q0105	S. cerevisiae	COB	CytochrOme B
S000007275	Q0140	S. cerevisiae	VAR1
S000007282	Q0255	S. cerevisiae
S000007496	YHR132W-A	S. cerevisiae	IGO2	Initiation of G zerO
S000007521	YBR058C-A	S. cerevisiae	TSC3	Temperature-sensitive Suppressors of Csg2 mutants
S000007597	YCR038W-A	S. cerevisiae
S000007598	YDL114W-A	S. cerevisiae
S000007599	YDL159W-A	S. cerevisiae
S000007607	YGL258W-A	S. cerevisiae
S000007609	YJL012C-A	S. cerevisiae
S000007610	YJL052C-A	S. cerevisiae
S000007615	YKL018C-A	S. cerevisiae	MCO12	Mitochondrial Class One protein of 12 kDa
S000007623	YNL067W-A	S. cerevisiae
S000007624	YNL162W-A	S. cerevisiae
S000007625	YNR001W-A	S. cerevisiae
S000007628	YOR008W-B	S. cerevisiae
S000007632	YCR097W-A	S. cerevisiae
S000007649	YBR255C-A	S. cerevisiae	RCF3	Respiratory superComplex Factor

### Sheet: I_GO
Biological Process	P-value (Holm-Bonferroni)	Matches	GO ID		Cellular component	P-value (Holm-Bonferroni)	Matches	GO ID		Molecular function	P-value (Holm-Bonferroni)	Matches	GO ID
regulation of biological process	3.93282e-20	YAL009W,YAL011W,YAL016W,YAL024C,YAL026C,YAL027W,YAL041W,YAR003W,YAR014C,YBL006C,YBL008W,YBL014C,YBL016W,YBL018C,YBL047C,YBL052C,YBL056W,YBL058W,YBL079W,YBL104C,YBL105C,YBR014C,YBR020W,YBR028C,YBR049C,YBR057C,YBR058C,YBR058C-A,YBR066C,YBR077C,YBR086C,YBR089C-A,YBR095C,YBR098W,YBR109C,YBR123C,YBR129C,YBR133C,YBR156C,YBR160W,YBR193C,YBR198C,YBR202W,YBR215W,YBR227C,YBR239C,YBR240C,YBR245C,YBR260C,YBR276C,YBR289W,YCL011C,YCL014W,YCL016C,YCL024W,YCL051W,YCL055W,YCR008W,YCR028C-A,YCR033W,YCR035C,YCR038C,YCR089W,YCR092C,YCR093W,YCR106W,YDL002C,YDL006W,YDL008W,YDL017W,YDL025C,YDL056W,YDL069C,YDL070W,YDL073W,YDL074C,YDL076C,YDL077C,YDL080C,YDL088C,YDL089W,YDL106C,YDL116W,YDL134C,YDL135C,YDL155W,YDL156W,YDL188C,YDL203C,YDL233W,YDL235C,YDL240W,YDR009W,YDR014W,YDR017C,YDR052C,YDR057W,YDR063W,YDR066C,YDR073W,YDR081C,YDR097C,YDR099W,YDR103W,YDR110W,YDR113C,YDR121W,YDR126W,YDR135C,YDR138W,YDR140W,YDR151C,YDR152W,YDR155C,YDR164C,YDR167W,YDR170C,YDR172W,YDR174W,YDR180W,YDR183W,YDR192C,YDR201W,YDR205W,YDR206W,YDR207C,YDR211W,YDR227W,YDR228C,YDR243C,YDR252W,YDR253C,YDR294C,YDR295C,YDR309C,YDR318W,YDR325W,YDR333C,YDR335W,YDR350C,YDR362C,YDR363W-A,YDR370C,YDR373W,YDR389W,YDR394W,YDR420W,YDR439W,YDR443C,YDR448W,YDR453C,YDR463W,YDR469W,YDR477W,YDR480W,YDR484W,YDR503C,YDR527W,YEL015W,YEL018W,YEL022W,YEL037C,YEL062W,YER012W,YER016W,YER021W,YER022W,YER064C,YER066W,YER068W,YER088C,YER104W,YER107C,YER109C,YER111C,YER124C,YER129W,YER133W,YER136W,YER149C,YER151C,YER155C,YER161C,YER164W,YER167W,YER171W,YER177W,YFL018C,YFL029C,YFL038C,YFL044C,YFL047W,YFL049W,YFR013W,YFR014C,YFR021W,YFR026C,YFR027W,YFR036W,YGL014W,YGL019W,YGL043W,YGL048C,YGL049C,YGL061C,YGL071W,YGL079W,YGL094C,YGL100W,YGL116W,YGL131C,YGL150C,YGL151W,YGL155W,YGL160W,YGL162W,YGL181W,YGL192W,YGL207W,YGL215W,YGL222C,YGL237C,YGL240W,YGL244W,YGL249W,YGL252C,YGL254W,YGR002C,YGR030C,YGR040W,YGR047C,YGR056W,YGR057C,YGR058W,YGR072W,YGR080W,YGR086C,YGR095C,YGR097W,YGR101W,YGR104C,YGR113W,YGR116W,YGR122W,YGR132C,YGR163W,YGR178C,YGR217W,YGR229C,YGR252W,YGR275W,YHL007C,YHL025W,YHL031C,YHL034C,YHL039W,YHR031C,YHR056C,YHR073W,YHR085W,YHR118C,YHR129C,YHR132W-A,YHR135C,YHR158C,YHR182W,YHR187W,YHR204W,YHR205W,YIL010W,YIL033C,YIL038C,YIL041W,YIL050W,YIL068C,YIL075C,YIL084C,YIL095W,YIL106W,YIL112W,YIL115C,YIL130W,YIL147C,YIL149C,YIR006C,YJL006C,YJL019W,YJL025W,YJL030W,YJL039C,YJL058C,YJL065C,YJL076W,YJL081C,YJL085W,YJL092W,YJL095W,YJL110C,YJL117W,YJL128C,YJL168C,YJL179W,YJL184W,YJL203W,YJR004C,YJR031C,YJR042W,YJR045C,YJR046W,YJR065C,YJR066W,YJR068W,YJR076C,YJR082C,YJR084W,YJR100C,YJR102C,YJR106W,YJR140C,YKL005C,YKL007W,YKL022C,YKL025C,YKL038W,YKL052C,YKL057C,YKL068W,YKL092C,YKL094W,YKL108W,YKL112W,YKL116C,YKL125W,YKL126W,YKL139W,YKL166C,YKL168C,YKL176C,YKL190W,YKL193C,YKL204W,YKL208W,YKR007W,YKR008W,YKR028W,YKR036C,YKR037C,YKR042W,YKR055W,YKR062W,YKR072C,YKR084C,YKR087C,YLL007C,YLL021W,YLL054C,YLR013W,YLR014C,YLR015W,YLR033W,YLR039C,YLR052W,YLR055C,YLR071C,YLR085C,YLR095C,YLR096W,YLR143W,YLR145W,YLR148W,YLR168C,YLR176C,YLR181C,YLR182W,YLR193C,YLR223C,YLR238W,YLR266C,YLR269C,YLR272C,YLR274W,YLR305C,YLR319C,YLR321C,YLR335W,YLR357W,YLR360W,YLR361C,YLR363C,YLR370C,YLR384C,YLR386W,YLR403W,YLR421C,YLR429W,YLR433C,YLR442C,YLR455W,YML014W,YML015C,YML028W,YML041C,YML051W,YML057W,YML059C,YML062C,YML065W,YML074C,YML091C,YML099C,YML112W,YML113W,YML114C,YML115C,YML121W,YMR001C,YMR005W,YMR028W,YMR033W,YMR036C,YMR044W,YMR048W,YMR064W,YMR069W,YMR070W,YMR075W,YMR080C,YMR092C,YMR106C,YMR112C,YMR125W,YMR127C,YMR162C,YMR168C,YMR179W,YMR192W,YMR216C,YMR224C,YMR231W,YMR239C,YMR247C,YMR257C,YMR263W,YMR270C,YMR273C,YMR274C,YMR287C,YMR291W,YNL025C,YNL039W,YNL047C,YNL055C,YNL059C,YNL063W,YNL078W,YNL087W,YNL088W,YNL138W,YNL154C,YNL157W,YNL164C,YNL186W,YNL196C,YNL199C,YNL201C,YNL206C,YNL207W,YNL210W,YNL216W,YNL230C,YNL236W,YNL239W,YNL251C,YNL257C,YNL262W,YNL267W,YNL273W,YNL296W,YNL309W,YNL311C,YNL323W,YNR023W,YNR024W,YNR026C,YNR031C,YNR039C,YNR074C,YOL001W,YOL002C,YOL004W,YOL013C,YOL017W,YOL021C,YOL027C,YOL028C,YOL068C,YOL071W,YOL072W,YOL076W,YOL088C,YOL090W,YOL104C,YOL113W,YOL114C,YOL123W,YOL128C,YOL148C,YOR001W,YOR025W,YOR026W,YOR038C,YOR039W,YOR043W,YOR047C,YOR048C,YOR057W,YOR060C,YOR076C,YOR086C,YOR090C,YOR094W,YOR110W,YOR117W,YOR119C,YOR127W,YOR140W,YOR144C,YOR156C,YOR166C,YOR174W,YOR209C,YOR233W,YOR242C,YOR257W,YOR259C,YOR267C,YOR281C,YOR295W,YOR322C,YOR368W,YOR370C,YOR372C,YPL001W,YPL002C,YPL007C,YPL009C,YPL014W,YPL015C,YPL016W,YPL031C,YPL038W,YPL046C,YPL048W,YPL049C,YPL091W,YPL116W,YPL122C,YPL137C,YPL139C,YPL140C,YPL141C,YPL153C,YPL157W,YPL160W,YPL161C,YPL179W,YPL203W,YPL204W,YPL216W,YPL224C,YPL228W,YPL235W,YPL236C,YPL239W,YPL242C,YPL269W,YPR008W,YPR017C,YPR025C,YPR031W,YPR040W,YPR045C,YPR056W,YPR070W,YPR072W,YPR095C,YPR104C,YPR120C,YPR129W,YPR133C,YPR141C,YPR149W,YPR161C,YPR162C,YPR165W,YPR168W,YPR180W,YPR186C	GO:0050789		chromosome	1.5048e-13	YAL011W,YAL034W-A,YAR003W,YBL006C,YBL008W,YBL034C,YBL035C,YBL052C,YBL097W,YBR089C-A,YBR095C,YBR098W,YBR107C,YBR156C,YBR202W,YBR211C,YBR245C,YBR289W,YCL011C,YCL016C,YCR033W,YCR066W,YCR086W,YCR092C,YDL002C,YDL017W,YDL056W,YDL074C,YDL076C,YDL102W,YDL105W,YDL116W,YDL156W,YDL188C,YDR004W,YDR013W,YDR014W,YDR052C,YDR073W,YDR076W,YDR078C,YDR097C,YDR110W,YDR121W,YDR138W,YDR155C,YDR174W,YDR180W,YDR201W,YDR206W,YDR207C,YDR227W,YDR295C,YDR318W,YDR325W,YDR346C,YDR439W,YDR446W,YDR448W,YDR469W,YER088C,YER111C,YER133W,YER164W,YFL049W,YFR013W,YFR027W,YGL060W,YGL061C,YGL071W,YGL113W,YGL131C,YGL150C,YGL183C,YGL201C,YGL207W,YGL244W,YGL249W,YGL252C,YGR002C,YGR056W,YGR099W,YGR113W,YGR116W,YGR140W,YGR163W,YGR179C,YGR252W,YGR275W,YHL022C,YHL025W,YHR031C,YHR056C,YHR079C-A,YHR118C,YHR191C,YHR205W,YIL009C-A,YIL010W,YIL026C,YIL033C,YIL084C,YIL106W,YIL112W,YIL132C,YIL144W,YIR008C,YJL019W,YJL030W,YJL065C,YJL074C,YJL081C,YJL168C,YJL184W,YJR006W,YJR068W,YJR084W,YJR144W,YKL017C,YKL045W,YKL052C,YKL057C,YKL089W,YKL139W,YKR008W,YKR037C,YLR015W,YLR032W,YLR033W,YLR045C,YLR052W,YLR085C,YLR095C,YLR182W,YLR223C,YLR272C,YLR274W,YLR321C,YLR335W,YLR357W,YLR376C,YLR383W,YLR394W,YLR442C,YML032C,YML034W,YML041C,YML062C,YML065W,YML121W,YMR033W,YMR044W,YMR048W,YMR075W,YMR076C,YMR106C,YMR117C,YMR127C,YMR133W,YMR168C,YMR179W,YMR247C,YMR263W,YNL059C,YNL088W,YNL186W,YNL201C,YNL206C,YNL216W,YNL262W,YNL273W,YNL309W,YNR023W,YOL004W,YOL068C,YOL069W,YOL072W,YOL090W,YOL104C,YOL146W,YOR025W,YOR026W,YOR038C,YOR060C,YOR119C,YOR144C,YOR156C,YOR209C,YOR346W,YOR368W,YPL001W,YPL008W,YPL016W,YPL029W,YPL139C,YPL151C,YPL203W,YPL204W,YPL216W,YPL233W,YPL235W,YPL269W,YPR019W,YPR045C,YPR046W,YPR104C,YPR161C,YPR162C	GO:0005694		protein binding	1.38535e-09	YAL014C,YAL024C,YAL041W,YAL058W,YBL014C,YBL035C,YBL037W,YBL047C,YBL050W,YBL097W,YBR014C,YBR057C,YBR080C,YBR109C,YBR155W,YBR160W,YBR193C,YBR195C,YBR198C,YBR227C,YBR289W,YCL014W,YCR002C,YCR038C,YCR060W,YCR086W,YCR093W,YDL006W,YDL008W,YDL065C,YDL070W,YDL073W,YDL077C,YDL080C,YDL235C,YDR004W,YDR009W,YDR027C,YDR063W,YDR076W,YDR099W,YDR103W,YDR113C,YDR121W,YDR129C,YDR131C,YDR137W,YDR138W,YDR152W,YDR164C,YDR167W,YDR170C,YDR177W,YDR188W,YDR201W,YDR207C,YDR211W,YDR227W,YDR228C,YDR252W,YDR253C,YDR309C,YDR320C,YDR329C,YDR335W,YDR346C,YDR369C,YDR394W,YDR407C,YDR477W,YDR480W,YDR484W,YDR498C,YEL003W,YEL013W,YEL022W,YEL037C,YER008C,YER016W,YER019C-A,YER022W,YER100W,YER107C,YER124C,YER155C,YER164W,YER177W,YFL004W,YFL009W,YFL016C,YFL038C,YFR014C,YFR021W,YFR043C,YGL043W,YGL044C,YGL048C,YGL049C,YGL061C,YGL087C,YGL098W,YGL161C,YGL162W,YGL181W,YGL183C,YGL206C,YGL207W,YGL233W,YGL241W,YGL244W,YGL252C,YGR040W,YGR077C,YGR080W,YGR112W,YGR113W,YGR116W,YGR241C,YGR252W,YGR284C,YHL007C,YHL030W,YHL031C,YHL034C,YHR060W,YHR200W,YIL038C,YIL041W,YIL050W,YIL068C,YIL075C,YIL084C,YIL112W,YIL142W,YIR004W,YIR006C,YJL025W,YJL034W,YJL065C,YJL073W,YJL074C,YJL081C,YJL085W,YJL110C,YJL111W,YJL112W,YJL117W,YJL128C,YJL179W,YJL204C,YJR004C,YJR005W,YJR031C,YJR045C,YJR065C,YJR066W,YJR093C,YJR102C,YJR141W,YKL005C,YKL007W,YKL022C,YKL052C,YKL073W,YKL090W,YKL116C,YKL125W,YKL139W,YKL196C,YKL204W,YKL213C,YKR001C,YKR008W,YKR037C,YKR062W,YLL021W,YLL038C,YLR013W,YLR026C,YLR039C,YLR045C,YLR055C,YLR071C,YLR078C,YLR095C,YLR148W,YLR191W,YLR193C,YLR224W,YLR272C,YLR319C,YLR335W,YLR360W,YLR370C,YLR386W,YLR421C,YLR429W,YLR433C,YLR442C,YML015C,YML028W,YML041C,YML051W,YML057W,YML062C,YML077W,YML101C,YMR001C,YMR005W,YMR028W,YMR061W,YMR070W,YMR075W,YMR092C,YMR112C,YMR129W,YMR163C,YMR183C,YMR192W,YMR200W,YMR204C,YMR214W,YMR218C,YMR224C,YMR231W,YMR237W,YMR264W,YMR270C,YMR276W,YMR291W,YNL039W,YNL064C,YNL084C,YNL126W,YNL138W,YNL156C,YNL188W,YNL196C,YNL199C,YNL206C,YNL214W,YNL216W,YNL233W,YNL236W,YNL238W,YNL251C,YNL272C,YNL297C,YNL309W,YNL310C,YNL311C,YNR024W,YNR026C,YNR031C,YOL001W,YOL002C,YOL005C,YOL013C,YOL029C,YOL062C,YOL073C,YOL133W,YOR026W,YOR057W,YOR058C,YOR076C,YOR106W,YOR117W,YOR140W,YOR145C,YOR160W,YOR211C,YOR216C,YOR239W,YOR257W,YOR259C,YOR261C,YOR265W,YOR281C,YOR322C,YOR326W,YOR367W,YOR370C,YPL001W,YPL016W,YPL048W,YPL049C,YPL085W,YPL106C,YPL125W,YPL137C,YPL169C,YPL203W,YPL239W,YPL242C,YPL253C,YPL259C,YPR017C,YPR029C,YPR031W,YPR072W,YPR095C,YPR104C,YPR129W,YPR141C,YPR165W,YPR173C,YPR186C	GO:0005515
regulation of cellular process	2.19216e-19	YAL009W,YAL011W,YAL016W,YAL024C,YAL026C,YAL027W,YAL041W,YAR003W,YAR014C,YBL006C,YBL008W,YBL014C,YBL016W,YBL047C,YBL052C,YBL056W,YBL058W,YBL079W,YBL104C,YBL105C,YBR014C,YBR020W,YBR028C,YBR049C,YBR057C,YBR058C,YBR058C-A,YBR066C,YBR077C,YBR086C,YBR089C-A,YBR095C,YBR098W,YBR109C,YBR123C,YBR129C,YBR133C,YBR156C,YBR160W,YBR193C,YBR198C,YBR202W,YBR215W,YBR227C,YBR239C,YBR240C,YBR245C,YBR260C,YBR276C,YBR289W,YCL014W,YCL016C,YCL024W,YCL051W,YCL055W,YCR008W,YCR028C-A,YCR033W,YCR038C,YCR089W,YCR092C,YCR093W,YCR106W,YDL002C,YDL006W,YDL008W,YDL017W,YDL025C,YDL056W,YDL069C,YDL070W,YDL073W,YDL074C,YDL076C,YDL077C,YDL080C,YDL088C,YDL089W,YDL106C,YDL116W,YDL134C,YDL135C,YDL155W,YDL156W,YDL188C,YDL203C,YDL233W,YDL235C,YDL240W,YDR009W,YDR014W,YDR017C,YDR052C,YDR057W,YDR063W,YDR066C,YDR073W,YDR081C,YDR097C,YDR099W,YDR103W,YDR110W,YDR113C,YDR121W,YDR126W,YDR135C,YDR138W,YDR140W,YDR151C,YDR152W,YDR155C,YDR164C,YDR167W,YDR170C,YDR174W,YDR180W,YDR183W,YDR192C,YDR201W,YDR205W,YDR206W,YDR207C,YDR211W,YDR227W,YDR228C,YDR252W,YDR253C,YDR294C,YDR295C,YDR309C,YDR318W,YDR325W,YDR333C,YDR350C,YDR362C,YDR363W-A,YDR373W,YDR389W,YDR394W,YDR420W,YDR439W,YDR443C,YDR448W,YDR453C,YDR463W,YDR469W,YDR477W,YDR480W,YDR484W,YDR503C,YDR527W,YEL015W,YEL018W,YEL022W,YEL037C,YEL062W,YER012W,YER016W,YER022W,YER064C,YER066W,YER068W,YER088C,YER104W,YER107C,YER109C,YER111C,YER124C,YER129W,YER133W,YER136W,YER149C,YER151C,YER155C,YER161C,YER164W,YER167W,YER171W,YER177W,YFL018C,YFL029C,YFL038C,YFL044C,YFL047W,YFL049W,YFR013W,YFR014C,YFR021W,YFR026C,YFR027W,YFR036W,YGL014W,YGL019W,YGL043W,YGL048C,YGL049C,YGL061C,YGL071W,YGL100W,YGL116W,YGL131C,YGL150C,YGL151W,YGL155W,YGL160W,YGL162W,YGL181W,YGL192W,YGL207W,YGL215W,YGL222C,YGL237C,YGL240W,YGL244W,YGL249W,YGL252C,YGL254W,YGR002C,YGR040W,YGR047C,YGR056W,YGR057C,YGR058W,YGR080W,YGR086C,YGR101W,YGR104C,YGR113W,YGR116W,YGR122W,YGR132C,YGR163W,YGR178C,YGR229C,YGR252W,YGR275W,YHL007C,YHL025W,YHL031C,YHL034C,YHL039W,YHR031C,YHR056C,YHR073W,YHR085W,YHR118C,YHR129C,YHR132W-A,YHR135C,YHR158C,YHR182W,YHR187W,YHR204W,YHR205W,YIL010W,YIL033C,YIL038C,YIL041W,YIL050W,YIL068C,YIL084C,YIL095W,YIL106W,YIL112W,YIL115C,YIL130W,YIL147C,YIL149C,YIR006C,YJL006C,YJL019W,YJL025W,YJL030W,YJL058C,YJL065C,YJL076W,YJL081C,YJL085W,YJL092W,YJL095W,YJL110C,YJL128C,YJL168C,YJL179W,YJL184W,YJL203W,YJR004C,YJR031C,YJR042W,YJR045C,YJR046W,YJR065C,YJR066W,YJR068W,YJR076C,YJR082C,YJR084W,YJR100C,YJR102C,YJR106W,YJR140C,YKL005C,YKL007W,YKL022C,YKL025C,YKL038W,YKL052C,YKL057C,YKL068W,YKL092C,YKL094W,YKL108W,YKL112W,YKL116C,YKL125W,YKL126W,YKL139W,YKL166C,YKL168C,YKL176C,YKL190W,YKL193C,YKL204W,YKL208W,YKR007W,YKR008W,YKR028W,YKR036C,YKR037C,YKR042W,YKR055W,YKR062W,YKR072C,YKR084C,YKR087C,YLL007C,YLL021W,YLL054C,YLR013W,YLR014C,YLR015W,YLR033W,YLR039C,YLR052W,YLR055C,YLR071C,YLR085C,YLR095C,YLR096W,YLR143W,YLR148W,YLR168C,YLR176C,YLR181C,YLR182W,YLR193C,YLR223C,YLR238W,YLR266C,YLR269C,YLR272C,YLR274W,YLR305C,YLR319C,YLR321C,YLR335W,YLR357W,YLR360W,YLR361C,YLR370C,YLR384C,YLR386W,YLR403W,YLR421C,YLR429W,YLR433C,YLR442C,YLR455W,YML014W,YML015C,YML028W,YML041C,YML051W,YML057W,YML059C,YML062C,YML065W,YML074C,YML091C,YML099C,YML112W,YML113W,YML114C,YML121W,YMR001C,YMR005W,YMR028W,YMR033W,YMR036C,YMR044W,YMR048W,YMR064W,YMR069W,YMR070W,YMR075W,YMR080C,YMR092C,YMR106C,YMR112C,YMR127C,YMR162C,YMR168C,YMR179W,YMR192W,YMR224C,YMR231W,YMR239C,YMR247C,YMR257C,YMR263W,YMR270C,YMR273C,YMR274C,YMR291W,YNL025C,YNL039W,YNL047C,YNL055C,YNL059C,YNL063W,YNL078W,YNL087W,YNL088W,YNL138W,YNL154C,YNL157W,YNL164C,YNL186W,YNL196C,YNL199C,YNL201C,YNL206C,YNL210W,YNL216W,YNL230C,YNL236W,YNL239W,YNL257C,YNL262W,YNL267W,YNL273W,YNL296W,YNL309W,YNL311C,YNL323W,YNR023W,YNR026C,YNR031C,YNR039C,YNR074C,YOL001W,YOL002C,YOL004W,YOL013C,YOL017W,YOL027C,YOL028C,YOL068C,YOL071W,YOL076W,YOL088C,YOL090W,YOL104C,YOL113W,YOL114C,YOL128C,YOL148C,YOR025W,YOR026W,YOR038C,YOR039W,YOR047C,YOR048C,YOR057W,YOR060C,YOR076C,YOR086C,YOR094W,YOR110W,YOR117W,YOR119C,YOR127W,YOR140W,YOR144C,YOR156C,YOR166C,YOR174W,YOR209C,YOR233W,YOR242C,YOR257W,YOR259C,YOR267C,YOR281C,YOR295W,YOR322C,YOR368W,YOR370C,YOR372C,YPL001W,YPL002C,YPL007C,YPL009C,YPL014W,YPL015C,YPL016W,YPL031C,YPL038W,YPL046C,YPL048W,YPL049C,YPL091W,YPL116W,YPL122C,YPL137C,YPL139C,YPL140C,YPL141C,YPL153C,YPL157W,YPL160W,YPL161C,YPL179W,YPL203W,YPL204W,YPL216W,YPL224C,YPL228W,YPL235W,YPL236C,YPL242C,YPL269W,YPR008W,YPR017C,YPR025C,YPR031W,YPR040W,YPR045C,YPR056W,YPR070W,YPR072W,YPR095C,YPR104C,YPR120C,YPR129W,YPR133C,YPR141C,YPR149W,YPR161C,YPR162C,YPR165W,YPR168W,YPR180W,YPR186C	GO:0050794		chromosomal part	1.10141e-12	YAL011W,YAL034W-A,YAR003W,YBL006C,YBL008W,YBL034C,YBL035C,YBL052C,YBL097W,YBR095C,YBR098W,YBR107C,YBR156C,YBR202W,YBR211C,YBR245C,YBR289W,YCL011C,YCL016C,YCR033W,YCR066W,YCR086W,YDL002C,YDL017W,YDL056W,YDL074C,YDL076C,YDL102W,YDL105W,YDL116W,YDL156W,YDL188C,YDR004W,YDR013W,YDR014W,YDR052C,YDR073W,YDR076W,YDR078C,YDR110W,YDR121W,YDR138W,YDR155C,YDR174W,YDR180W,YDR201W,YDR206W,YDR207C,YDR227W,YDR295C,YDR318W,YDR325W,YDR346C,YDR439W,YDR446W,YDR448W,YDR469W,YER088C,YER111C,YER133W,YER164W,YFL049W,YFR013W,YFR027W,YGL060W,YGL061C,YGL071W,YGL113W,YGL131C,YGL150C,YGL201C,YGL207W,YGL244W,YGL249W,YGL252C,YGR002C,YGR056W,YGR099W,YGR113W,YGR116W,YGR140W,YGR163W,YGR179C,YGR252W,YGR275W,YHL025W,YHR031C,YHR056C,YHR118C,YHR191C,YHR205W,YIL009C-A,YIL010W,YIL026C,YIL033C,YIL084C,YIL106W,YIL112W,YIL132C,YIL144W,YIR008C,YJL019W,YJL030W,YJL065C,YJL074C,YJL081C,YJL184W,YJR006W,YJR068W,YJR084W,YKL017C,YKL045W,YKL052C,YKL057C,YKL089W,YKR008W,YKR037C,YLR015W,YLR032W,YLR033W,YLR045C,YLR052W,YLR085C,YLR095C,YLR182W,YLR223C,YLR272C,YLR274W,YLR321C,YLR335W,YLR357W,YLR376C,YLR383W,YLR394W,YLR442C,YML034W,YML041C,YML062C,YML065W,YML121W,YMR033W,YMR044W,YMR048W,YMR075W,YMR076C,YMR106C,YMR117C,YMR127C,YMR168C,YMR179W,YMR247C,YMR263W,YNL059C,YNL088W,YNL186W,YNL216W,YNL262W,YNL273W,YNL309W,YNR023W,YOL004W,YOL068C,YOL069W,YOL072W,YOL104C,YOL146W,YOR025W,YOR026W,YOR038C,YOR060C,YOR119C,YOR144C,YOR156C,YOR209C,YOR346W,YOR368W,YPL001W,YPL008W,YPL016W,YPL139C,YPL151C,YPL203W,YPL204W,YPL216W,YPL233W,YPL235W,YPL269W,YPR019W,YPR045C,YPR046W,YPR104C,YPR161C,YPR162C	GO:0044427		double-stranded DNA binding	7.11999e-05	YBL014C,YBR073W,YBR123C,YBR193C,YBR202W,YBR239C,YBR240C,YBR245C,YCR092C,YCR106W,YDL002C,YDL056W,YDL074C,YDL106C,YDR004W,YDR052C,YDR076W,YDR081C,YDR097C,YDR099W,YDR110W,YDR121W,YDR174W,YDR207C,YDR227W,YDR253C,YDR362C,YDR369C,YDR463W,YER022W,YER063W,YER109C,YER111C,YER164W,YER177W,YGL071W,YGL183C,YGL201C,YGL237C,YGL254W,YGR047C,YGR104C,YGR140W,YHL025W,YHR118C,YHR120W,YIL130W,YJL025W,YJL076W,YJL110C,YJR046W,YJR084W,YKL038W,YKL089W,YKL108W,YKL112W,YKL125W,YLL054C,YLR013W,YLR014C,YLR176C,YLR182W,YLR266C,YLR274W,YLR376C,YLR442C,YML065W,YML099C,YML113W,YMR001C,YMR070W,YMR075W,YMR106C,YMR168C,YMR224C,YNL025C,YNL082W,YNL206C,YNL216W,YNL239W,YNL262W,YOL072W,YOL090W,YOR110W,YOR140W,YOR156C,YOR174W,YOR295W,YOR368W,YPL007C,YPL038W,YPL122C,YPL153C,YPR008W,YPR019W,YPR104C,YPR162C,YPR186C	GO:0003690
biological regulation	7.23835e-17	YAL009W,YAL011W,YAL016W,YAL024C,YAL026C,YAL027W,YAL041W,YAL044C,YAR003W,YAR014C,YBL006C,YBL008W,YBL014C,YBL016W,YBL018C,YBL035C,YBL040C,YBL047C,YBL050W,YBL052C,YBL056W,YBL058W,YBL061C,YBL067C,YBL079W,YBL097W,YBL104C,YBL105C,YBR014C,YBR020W,YBR028C,YBR036C,YBR049C,YBR057C,YBR058C,YBR058C-A,YBR066C,YBR077C,YBR086C,YBR089C-A,YBR095C,YBR098W,YBR109C,YBR123C,YBR129C,YBR133C,YBR156C,YBR160W,YBR193C,YBR198C,YBR202W,YBR215W,YBR227C,YBR235W,YBR239C,YBR240C,YBR245C,YBR260C,YBR276C,YBR289W,YCL011C,YCL014W,YCL016C,YCL017C,YCL024W,YCL051W,YCL055W,YCR008W,YCR028C-A,YCR030C,YCR033W,YCR035C,YCR038C,YCR089W,YCR092C,YCR093W,YCR094W,YCR106W,YDL002C,YDL006W,YDL008W,YDL017W,YDL025C,YDL056W,YDL065C,YDL069C,YDL070W,YDL073W,YDL074C,YDL076C,YDL077C,YDL080C,YDL088C,YDL089W,YDL106C,YDL116W,YDL117W,YDL120W,YDL128W,YDL134C,YDL135C,YDL155W,YDL156W,YDL188C,YDL198C,YDL203C,YDL233W,YDL235C,YDL240W,YDR004W,YDR009W,YDR014W,YDR017C,YDR027C,YDR052C,YDR057W,YDR063W,YDR066C,YDR073W,YDR081C,YDR097C,YDR099W,YDR103W,YDR110W,YDR113C,YDR121W,YDR126W,YDR135C,YDR138W,YDR140W,YDR151C,YDR152W,YDR155C,YDR164C,YDR167W,YDR170C,YDR172W,YDR174W,YDR179W-A,YDR180W,YDR183W,YDR192C,YDR201W,YDR205W,YDR206W,YDR207C,YDR211W,YDR227W,YDR228C,YDR243C,YDR252W,YDR253C,YDR294C,YDR295C,YDR309C,YDR318W,YDR320C,YDR325W,YDR333C,YDR335W,YDR350C,YDR362C,YDR363W-A,YDR369C,YDR370C,YDR373W,YDR389W,YDR394W,YDR407C,YDR420W,YDR439W,YDR443C,YDR448W,YDR453C,YDR463W,YDR469W,YDR477W,YDR480W,YDR484W,YDR495C,YDR503C,YDR524C,YDR527W,YEL015W,YEL018W,YEL022W,YEL037C,YEL062W,YER012W,YER016W,YER021W,YER022W,YER064C,YER066W,YER068W,YER088C,YER104W,YER107C,YER109C,YER111C,YER122C,YER124C,YER129W,YER133W,YER136W,YER149C,YER151C,YER155C,YER161C,YER164W,YER167W,YER171W,YER177W,YFL016C,YFL018C,YFL025C,YFL029C,YFL038C,YFL044C,YFL047W,YFL049W,YFR013W,YFR014C,YFR021W,YFR026C,YFR027W,YFR036W,YGL014W,YGL019W,YGL043W,YGL048C,YGL049C,YGL061C,YGL071W,YGL079W,YGL087C,YGL094C,YGL100W,YGL116W,YGL131C,YGL150C,YGL151W,YGL155W,YGL160W,YGL162W,YGL167C,YGL181W,YGL192W,YGL200C,YGL207W,YGL215W,YGL222C,YGL237C,YGL240W,YGL244W,YGL249W,YGL252C,YGL254W,YGR002C,YGR030C,YGR040W,YGR047C,YGR056W,YGR057C,YGR058W,YGR072W,YGR080W,YGR086C,YGR093W,YGR095C,YGR097W,YGR099W,YGR101W,YGR104C,YGR113W,YGR116W,YGR122W,YGR132C,YGR163W,YGR178C,YGR217W,YGR229C,YGR252W,YGR275W,YHL007C,YHL025W,YHL031C,YHL034C,YHL039W,YHL047C,YHR031C,YHR036W,YHR050W,YHR056C,YHR060W,YHR073W,YHR085W,YHR118C,YHR129C,YHR132W-A,YHR135C,YHR158C,YHR175W,YHR182W,YHR187W,YHR204W,YHR205W,YIL009C-A,YIL010W,YIL033C,YIL038C,YIL041W,YIL048W,YIL050W,YIL068C,YIL075C,YIL084C,YIL090W,YIL095W,YIL106W,YIL112W,YIL115C,YIL130W,YIL147C,YIL149C,YIR006C,YJL006C,YJL019W,YJL025W,YJL030W,YJL039C,YJL058C,YJL065C,YJL076W,YJL077C,YJL081C,YJL085W,YJL092W,YJL095W,YJL110C,YJL117W,YJL128C,YJL129C,YJL168C,YJL179W,YJL184W,YJL203W,YJR004C,YJR031C,YJR042W,YJR045C,YJR046W,YJR065C,YJR066W,YJR068W,YJR076C,YJR082C,YJR084W,YJR100C,YJR102C,YJR106W,YJR140C,YKL002W,YKL005C,YKL007W,YKL022C,YKL025C,YKL038W,YKL040C,YKL052C,YKL057C,YKL068W,YKL073W,YKL092C,YKL094W,YKL108W,YKL112W,YKL116C,YKL125W,YKL126W,YKL139W,YKL166C,YKL168C,YKL175W,YKL176C,YKL190W,YKL193C,YKL204W,YKL208W,YKL213C,YKR001C,YKR007W,YKR008W,YKR028W,YKR036C,YKR037C,YKR042W,YKR055W,YKR062W,YKR072C,YKR084C,YKR087C,YLL007C,YLL021W,YLL043W,YLL054C,YLR013W,YLR014C,YLR015W,YLR016C,YLR032W,YLR033W,YLR039C,YLR052W,YLR055C,YLR071C,YLR085C,YLR092W,YLR095C,YLR096W,YLR138W,YLR143W,YLR145W,YLR148W,YLR168C,YLR176C,YLR181C,YLR182W,YLR193C,YLR223C,YLR238W,YLR266C,YLR269C,YLR272C,YLR274W,YLR305C,YLR319C,YLR321C,YLR335W,YLR357W,YLR360W,YLR361C,YLR363C,YLR370C,YLR384C,YLR386W,YLR403W,YLR421C,YLR429W,YLR433C,YLR442C,YLR446W,YLR447C,YLR455W,YLR466W,YML014W,YML015C,YML028W,YML032C,YML041C,YML051W,YML057W,YML059C,YML062C,YML065W,YML074C,YML091C,YML099C,YML101C,YML104C,YML112W,YML113W,YML114C,YML115C,YML121W,YMR001C,YMR005W,YMR028W,YMR033W,YMR036C,YMR044W,YMR048W,YMR064W,YMR069W,YMR070W,YMR075W,YMR080C,YMR092C,YMR106C,YMR112C,YMR125W,YMR127C,YMR134W,YMR161W,YMR162C,YMR168C,YMR179W,YMR192W,YMR216C,YMR218C,YMR224C,YMR231W,YMR239C,YMR244C-A,YMR247C,YMR257C,YMR263W,YMR264W,YMR270C,YMR273C,YMR274C,YMR287C,YMR291W,YNL025C,YNL039W,YNL047C,YNL055C,YNL059C,YNL063W,YNL064C,YNL078W,YNL087W,YNL088W,YNL138W,YNL152W,YNL154C,YNL157W,YNL164C,YNL186W,YNL196C,YNL199C,YNL201C,YNL206C,YNL207W,YNL210W,YNL216W,YNL226W,YNL227C,YNL230C,YNL236W,YNL239W,YNL251C,YNL257C,YNL262W,YNL267W,YNL273W,YNL275W,YNL296W,YNL309W,YNL310C,YNL311C,YNL323W,YNL328C,YNR008W,YNR023W,YNR024W,YNR026C,YNR031C,YNR039C,YNR048W,YNR070W,YNR074C,YOL001W,YOL002C,YOL004W,YOL013C,YOL017W,YOL021C,YOL027C,YOL028C,YOL068C,YOL071W,YOL072W,YOL076W,YOL088C,YOL090W,YOL104C,YOL113W,YOL114C,YOL123W,YOL128C,YOL148C,YOR001W,YOR025W,YOR026W,YOR038C,YOR039W,YOR043W,YOR047C,YOR048C,YOR057W,YOR060C,YOR069W,YOR076C,YOR086C,YOR090C,YOR094W,YOR110W,YOR117W,YOR119C,YOR127W,YOR140W,YOR144C,YOR156C,YOR166C,YOR174W,YOR209C,YOR228C,YOR233W,YOR242C,YOR257W,YOR259C,YOR267C,YOR281C,YOR291W,YOR295W,YOR322C,YOR368W,YOR370C,YOR372C,YPL001W,YPL002C,YPL007C,YPL009C,YPL014W,YPL015C,YPL016W,YPL031C,YPL038W,YPL040C,YPL046C,YPL048W,YPL049C,YPL091W,YPL106C,YPL116W,YPL122C,YPL137C,YPL139C,YPL140C,YPL141C,YPL153C,YPL157W,YPL160W,YPL161C,YPL179W,YPL203W,YPL204W,YPL216W,YPL224C,YPL228W,YPL235W,YPL236C,YPL239W,YPL242C,YPL269W,YPR008W,YPR017C,YPR025C,YPR031W,YPR036W,YPR040W,YPR045C,YPR056W,YPR070W,YPR072W,YPR088C,YPR095C,YPR104C,YPR108W,YPR120C,YPR129W,YPR133C,YPR141C,YPR147C,YPR149W,YPR161C,YPR162C,YPR165W,YPR168W,YPR173C,YPR180W,YPR186C	GO:0065007		membrane-bounded organelle	1.49272e-11	Q0017,Q0045,Q0055,Q0060,Q0065,Q0070,Q0075,Q0105,Q0140,Q0255,YAL009W,YAL010C,YAL011W,YAL014C,YAL016W,YAL026C,YAL027W,YAL034W-A,YAL041W,YAL044C,YAL046C,YAL058W,YAR003W,YAR014C,YAR042W,YBL006C,YBL008W,YBL010C,YBL013W,YBL014C,YBL016W,YBL017C,YBL018C,YBL028C,YBL034C,YBL035C,YBL036C,YBL037W,YBL040C,YBL041W,YBL050W,YBL052C,YBL056W,YBL058W,YBL069W,YBL079W,YBL080C,YBL084C,YBL089W,YBL091C,YBL097W,YBL099W,YBL102W,YBL104C,YBL105C,YBL111C,YBR002C,YBR008C,YBR014C,YBR017C,YBR028C,YBR030W,YBR036C,YBR039W,YBR049C,YBR055C,YBR057C,YBR058C,YBR058C-A,YBR066C,YBR073W,YBR077C,YBR080C,YBR086C,YBR089C-A,YBR095C,YBR098W,YBR107C,YBR111C,YBR123C,YBR129C,YBR133C,YBR151W,YBR156C,YBR160W,YBR162C,YBR163W,YBR165W,YBR176W,YBR193C,YBR195C,YBR198C,YBR199W,YBR202W,YBR211C,YBR215W,YBR227C,YBR229C,YBR235W,YBR236C,YBR239C,YBR240C,YBR242W,YBR244W,YBR245C,YBR272C,YBR276C,YBR288C,YBR289W,YCL004W,YCL011C,YCL016C,YCL017C,YCL024W,YCL028W,YCL052C,YCL054W,YCL055W,YCL057W,YCL069W,YCR004C,YCR008W,YCR017C,YCR023C,YCR024C,YCR028C-A,YCR033W,YCR035C,YCR054C,YCR060W,YCR066W,YCR086W,YCR092C,YCR093W,YCR094W,YCR102W-A,YCR106W,YDL001W,YDL002C,YDL006W,YDL008W,YDL017W,YDL025C,YDL031W,YDL043C,YDL044C,YDL053C,YDL056W,YDL058W,YDL065C,YDL069C,YDL070W,YDL074C,YDL076C,YDL077C,YDL080C,YDL086W,YDL088C,YDL089W,YDL099W,YDL102W,YDL103C,YDL104C,YDL105W,YDL106C,YDL116W,YDL117W,YDL120W,YDL121C,YDL128W,YDL134C,YDL144C,YDL153C,YDL155W,YDL156W,YDL182W,YDL188C,YDL189W,YDL193W,YDL198C,YDL203C,YDL209C,YDL213C,YDL231C,YDL233W,YDL235C,YDL240W,YDR004W,YDR009W,YDR013W,YDR014W,YDR027C,YDR032C,YDR036C,YDR049W,YDR052C,YDR056C,YDR057W,YDR061W,YDR063W,YDR066C,YDR073W,YDR076W,YDR078C,YDR081C,YDR097C,YDR099W,YDR103W,YDR105C,YDR108W,YDR110W,YDR113C,YDR121W,YDR126W,YDR131C,YDR132C,YDR135C,YDR137W,YDR138W,YDR140W,YDR141C,YDR142C,YDR143C,YDR151C,YDR155C,YDR160W,YDR161W,YDR167W,YDR170C,YDR174W,YDR177W,YDR180W,YDR182W,YDR192C,YDR198C,YDR201W,YDR205W,YDR206W,YDR207C,YDR227W,YDR228C,YDR235W,YDR236C,YDR238C,YDR240C,YDR243C,YDR248C,YDR252W,YDR253C,YDR267C,YDR279W,YDR292C,YDR294C,YDR295C,YDR298C,YDR304C,YDR307W,YDR312W,YDR314C,YDR318W,YDR320C,YDR325W,YDR329C,YDR335W,YDR336W,YDR346C,YDR349C,YDR350C,YDR356W,YDR362C,YDR363W-A,YDR364C,YDR368W,YDR369C,YDR373W,YDR378C,YDR390C,YDR393W,YDR394W,YDR407C,YDR415C,YDR416W,YDR437W,YDR439W,YDR443C,YDR446W,YDR448W,YDR452W,YDR463W,YDR469W,YDR470C,YDR477W,YDR478W,YDR480W,YDR483W,YDR484W,YDR495C,YDR498C,YDR503C,YDR514C,YDR524C,YDR527W,YDR530C,YEL004W,YEL006W,YEL013W,YEL015W,YEL016C,YEL018W,YEL022W,YEL025C,YEL036C,YEL037C,YEL038W,YEL043W,YEL052W,YEL062W,YEL064C,YER004W,YER005W,YER012W,YER019C-A,YER022W,YER029C,YER048C,YER060W-A,YER061C,YER063W,YER064C,YER068W,YER076C,YER077C,YER080W,YER084W,YER088C,YER100W,YER104W,YER105C,YER107C,YER109C,YER111C,YER115C,YER119C,YER122C,YER126C,YER127W,YER133W,YER140W,YER155C,YER161C,YER163C,YER164W,YER167W,YER168C,YER170W,YER171W,YER172C,YER177W,YER181C,YFL001W,YFL004W,YFL005W,YFL009W,YFL016C,YFL017W-A,YFL018C,YFL023W,YFL025C,YFL029C,YFL036W,YFL038C,YFL044C,YFL049W,YFR002W,YFR004W,YFR013W,YFR020W,YFR021W,YFR026C,YFR027W,YFR036W,YFR038W,YFR045W,YFR048W,YFR050C,YFR052W,YGL002W,YGL004C,YGL005C,YGL011C,YGL019W,YGL027C,YGL043W,YGL044C,YGL047W,YGL048C,YGL053W,YGL060W,YGL061C,YGL065C,YGL067W,YGL071W,YGL079W,YGL082W,YGL085W,YGL087C,YGL091C,YGL098W,YGL100W,YGL113W,YGL116W,YGL119W,YGL128C,YGL131C,YGL139W,YGL140C,YGL145W,YGL150C,YGL151W,YGL160W,YGL161C,YGL162W,YGL167C,YGL181W,YGL183C,YGL186C,YGL192W,YGL200C,YGL201C,YGL203C,YGL206C,YGL207W,YGL210W,YGL211W,YGL219C,YGL221C,YGL222C,YGL226W,YGL237C,YGL240W,YGL241W,YGL244W,YGL245W,YGL249W,YGL250W,YGL252C,YGL254W,YGL258W,YGR002C,YGR004W,YGR015C,YGR017W,YGR030C,YGR037C,YGR040W,YGR047C,YGR049W,YGR056W,YGR057C,YGR058W,YGR071C,YGR072W,YGR075C,YGR077C,YGR086C,YGR089W,YGR093W,YGR095C,YGR097W,YGR099W,YGR101W,YGR104C,YGR112W,YGR113W,YGR116W,YGR119C,YGR120C,YGR122W,YGR132C,YGR135W,YGR140W,YGR147C,YGR156W,YGR157W,YGR163W,YGR168C,YGR174C,YGR178C,YGR179C,YGR198W,YGR199W,YGR202C,YGR205W,YGR229C,YGR232W,YGR241C,YGR252W,YGR253C,YGR261C,YGR263C,YGR269W,YGR275W,YGR277C,YGR279C,YGR284C,YGR295C,YHL007C,YHL014C,YHL022C,YHL025W,YHL030W,YHL031C,YHL034C,YHL036W,YHL038C,YHL039W,YHL042W,YHL047C,YHL048W,YHR001W,YHR001W-A,YHR002W,YHR003C,YHR007C,YHR009C,YHR012W,YHR031C,YHR036W,YHR037W,YHR040W,YHR050W,YHR051W,YHR056C,YHR057C,YHR060W,YHR067W,YHR072W,YHR073W,YHR074W,YHR076W,YHR079C-A,YHR083W,YHR085W,YHR100C,YHR101C,YHR103W,YHR118C,YHR120W,YHR127W,YHR132C,YHR132W-A,YHR135C,YHR155W,YHR169W,YHR175W,YHR187W,YHR189W,YHR190W,YHR191C,YHR192W,YHR198C,YHR199C,YHR200W,YHR201C,YHR204W,YHR205W,YHR215W,YIL007C,YIL008W,YIL009C-A,YIL010W,YIL014W,YIL019W,YIL026C,YIL030C,YIL033C,YIL038C,YIL041W,YIL048W,YIL050W,YIL067C,YIL075C,YIL083C,YIL084C,YIL088C,YIL090W,YIL093C,YIL094C,YIL106W,YIL112W,YIL115C,YIL124W,YIL128W,YIL129C,YIL130W,YIL132C,YIL140W,YIL144W,YIL149C,YIL173W,YIR004W,YIR006C,YIR008C,YIR028W,YIR031C,YIR037W,YJL003W,YJL006C,YJL019W,YJL025W,YJL030W,YJL031C,YJL033W,YJL034W,YJL039C,YJL041W,YJL054W,YJL058C,YJL065C,YJL073W,YJL074C,YJL076W,YJL081C,YJL085W,YJL092W,YJL098W,YJL110C,YJL112W,YJL117W,YJL139C,YJL146W,YJL167W,YJL168C,YJL174W,YJL178C,YJL184W,YJL197W,YJL203W,YJL204C,YJL207C,YJL210W,YJL222W,YJR004C,YJR005W,YJR006W,YJR031C,YJR042W,YJR045C,YJR046W,YJR057W,YJR058C,YJR062C,YJR066W,YJR068W,YJR072C,YJR082C,YJR084W,YJR085C,YJR093C,YJR098C,YJR100C,YJR102C,YJR106W,YJR134C,YJR140C,YJR141W,YJR144W,YKL002W,YKL005C,YKL011C,YKL012W,YKL017C,YKL022C,YKL038W,YKL039W,YKL040C,YKL041W,YKL042W,YKL045W,YKL047W,YKL052C,YKL057C,YKL059C,YKL063C,YKL068W,YKL073W,YKL074C,YKL089W,YKL094W,YKL100C,YKL108W,YKL112W,YKL122C,YKL125W,YKL132C,YKL139W,YKL149C,YKL155C,YKL166C,YKL168C,YKL174C,YKL175W,YKL176C,YKL179C,YKL193C,YKL196C,YKL208W,YKL210W,YKL213C,YKL219W,YKR001C,YKR002W,YKR007W,YKR008W,YKR016W,YKR024C,YKR025W,YKR027W,YKR035W-A,YKR036C,YKR037C,YKR042W,YKR044W,YKR051W,YKR052C,YKR055W,YKR062W,YKR070W,YKR072C,YKR087C,YKR105C,YLL007C,YLL018C-A,YLL043W,YLL048C,YLL054C,YLR013W,YLR014C,YLR015W,YLR016C,YLR018C,YLR026C,YLR032W,YLR033W,YLR039C,YLR045C,YLR046C,YLR051C,YLR052W,YLR055C,YLR056W,YLR057W,YLR063W,YLR071C,YLR072W,YLR078C,YLR085C,YLR095C,YLR096W,YLR100W,YLR105C,YLR115W,YLR116W,YLR130C,YLR138W,YLR145W,YLR148W,YLR168C,YLR176C,YLR181C,YLR182W,YLR188W,YLR191W,YLR193C,YLR201C,YLR221C,YLR223C,YLR238W,YLR241W,YLR246W,YLR266C,YLR272C,YLR274W,YLR305C,YLR320W,YLR321C,YLR328W,YLR335W,YLR336C,YLR351C,YLR356W,YLR357W,YLR360W,YLR361C,YLR363C,YLR370C,YLR373C,YLR376C,YLR383W,YLR384C,YLR386W,YLR394W,YLR403W,YLR404W,YLR415C,YLR419W,YLR421C,YLR424W,YLR426W,YLR440C,YLR442C,YLR447C,YLR450W,YLR455W,YLR457C,YLR461W,YLR466W,YML011C,YML014W,YML015C,YML030W,YML031W,YML032C,YML034W,YML038C,YML041C,YML049C,YML051W,YML055W,YML059C,YML062C,YML065W,YML067C,YML074C,YML075C,YML077W,YML078W,YML091C,YML092C,YML095C,YML099C,YML101C,YML103C,YML104C,YML110C,YML112W,YML113W,YML114C,YML115C,YML121W,YMR001C,YMR002W,YMR003W,YMR004W,YMR005W,YMR014W,YMR033W,YMR036C,YMR044W,YMR048W,YMR059W,YMR061W,YMR064W,YMR065W,YMR066W,YMR067C,YMR069W,YMR070W,YMR071C,YMR075W,YMR076C,YMR080C,YMR092C,YMR097C,YMR106C,YMR112C,YMR113W,YMR117C,YMR119W,YMR125W,YMR127C,YMR128W,YMR129W,YMR133W,YMR134W,YMR144W,YMR145C,YMR155W,YMR161W,YMR162C,YMR163C,YMR168C,YMR171C,YMR179W,YMR183C,YMR192W,YMR200W,YMR204C,YMR214W,YMR218C,YMR220W,YMR224C,YMR226C,YMR231W,YMR237W,YMR239C,YMR244C-A,YMR247C,YMR257C,YMR263W,YMR264W,YMR266W,YMR268C,YMR269W,YMR270C,YMR274C,YMR276W,YMR281W,YMR285C,YMR287C,YMR288W,YMR291W,YMR293C,YMR314W,YNL003C,YNL005C,YNL022C,YNL025C,YNL035C,YNL038W,YNL039W,YNL042W,YNL045W,YNL048W,YNL049C,YNL051W,YNL052W,YNL055C,YNL059C,YNL061W,YNL063W,YNL071W,YNL072W,YNL078W,YNL082W,YNL083W,YNL084C,YNL087W,YNL088W,YNL123W,YNL124W,YNL126W,YNL129W,YNL146W,YNL149C,YNL154C,YNL155W,YNL156C,YNL157W,YNL158W,YNL159C,YNL162W-A,YNL164C,YNL168C,YNL176C,YNL181W,YNL186W,YNL188W,YNL196C,YNL198C,YNL199C,YNL201C,YNL206C,YNL207W,YNL210W,YNL211C,YNL213C,YNL214W,YNL216W,YNL227C,YNL230C,YNL236W,YNL238W,YNL239W,YNL249C,YNL251C,YNL257C,YNL258C,YNL262W,YNL267W,YNL270C,YNL272C,YNL273W,YNL275W,YNL286W,YNL287W,YNL295W,YNL297C,YNL309W,YNL310C,YNL317W,YNL322C,YNL323W,YNL326C,YNL327W,YNL328C,YNR003C,YNR008W,YNR023W,YNR024W,YNR026C,YNR034W,YNR039C,YNR048W,YNR065C,YNR070W,YNR074C,YOL001W,YOL002C,YOL004W,YOL005C,YOL009C,YOL013C,YOL017W,YOL021C,YOL026C,YOL027C,YOL028C,YOL038W,YOL053W,YOL057W,YOL062C,YOL066C,YOL068C,YOL069W,YOL071W,YOL072W,YOL073C,YOL088C,YOL090W,YOL095C,YOL096C,YOL103W,YOL104C,YOL111C,YOL113W,YOL114C,YOL123W,YOL125W,YOL128C,YOL129W,YOL133W,YOL146W,YOL148C,YOL161C,YOL162W,YOR001W,YOR006C,YOR016C,YOR025W,YOR026W,YOR034C,YOR038C,YOR039W,YOR047C,YOR048C,YOR056C,YOR058C,YOR060C,YOR068C,YOR069W,YOR076C,YOR078W,YOR086C,YOR090C,YOR094W,YOR106W,YOR110W,YOR112W,YOR117W,YOR119C,YOR129C,YOR131C,YOR136W,YOR140W,YOR144C,YOR145C,YOR151C,YOR156C,YOR160W,YOR165W,YOR166C,YOR174W,YOR175C,YOR180C,YOR188W,YOR205C,YOR207C,YOR209C,YOR211C,YOR216C,YOR221C,YOR228C,YOR233W,YOR242C,YOR246C,YOR250C,YOR257W,YOR259C,YOR264W,YOR267C,YOR283W,YOR287C,YOR291W,YOR292C,YOR295W,YOR305W,YOR308C,YOR321W,YOR322C,YOR326W,YOR346W,YOR347C,YOR352W,YOR355W,YOR357C,YOR368W,YOR370C,YOR372C,YPL001W,YPL002C,YPL003W,YPL005W,YPL006W,YPL007C,YPL008W,YPL014W,YPL015C,YPL016W,YPL022W,YPL029W,YPL031C,YPL038W,YPL040C,YPL046C,YPL048W,YPL049C,YPL051W,YPL053C,YPL064C,YPL068C,YPL069C,YPL072W,YPL074W,YPL083C,YPL085W,YPL087W,YPL091W,YPL096W,YPL103C,YPL104W,YPL112C,YPL116W,YPL117C,YPL118W,YPL122C,YPL124W,YPL125W,YPL137C,YPL139C,YPL141C,YPL151C,YPL153C,YPL157W,YPL161C,YPL162C,YPL169C,YPL193W,YPL196W,YPL203W,YPL204W,YPL206C,YPL207W,YPL212C,YPL216W,YPL224C,YPL228W,YPL233W,YPL235W,YPL236C,YPL239W,YPL243W,YPL245W,YPL253C,YPL259C,YPL260W,YPL269W,YPL270W,YPR001W,YPR008W,YPR019W,YPR022C,YPR024W,YPR025C,YPR029C,YPR031W,YPR036W,YPR040W,YPR045C,YPR046W,YPR056W,YPR066W,YPR070W,YPR072W,YPR082C,YPR088C,YPR091C,YPR095C,YPR097W,YPR098C,YPR101W,YPR104C,YPR105C,YPR108W,YPR109W,YPR116W,YPR120C,YPR124W,YPR128C,YPR133C,YPR140W,YPR141C,YPR143W,YPR149W,YPR159W,YPR161C,YPR162C,YPR165W,YPR168W,YPR169W,YPR173C,YPR174C,YPR178W,YPR180W,YPR186C,YPR190C,YPR198W	GO:0043227		structural constituent of nuclear pore	0.00848345	YBL079W,YDL088C,YDL116W,YDR192C,YER105C,YFR002W,YGL100W,YGR119C,YIL115C,YJL039C,YJL041W,YJR042W,YKL057C,YKL068W,YLR018C,YLR335W,YML031W,YML103C,YMR129W	GO:0017056
organelle organization	2.49478e-16	YAL009W,YAL010C,YAL011W,YAL014C,YAL016W,YAL024C,YAL026C,YAL034W-A,YAL041W,YAR003W,YAR014C,YBL006C,YBL008W,YBL034C,YBL035C,YBL050W,YBL052C,YBL058W,YBL079W,YBL097W,YBL105C,YBR017C,YBR073W,YBR080C,YBR086C,YBR089C-A,YBR095C,YBR098W,YBR107C,YBR109C,YBR133C,YBR160W,YBR163W,YBR195C,YBR198C,YBR202W,YBR215W,YBR227C,YBR245C,YBR289W,YCL011C,YCL016C,YCL024W,YCL034W,YCL055W,YCR002C,YCR028C-A,YCR030C,YCR033W,YCR086W,YCR092C,YCR093W,YDL002C,YDL006W,YDL008W,YDL017W,YDL058W,YDL065C,YDL070W,YDL074C,YDL076C,YDL077C,YDL088C,YDL089W,YDL106C,YDL116W,YDL120W,YDL134C,YDL135C,YDL155W,YDL182W,YDL188C,YDL198C,YDL225W,YDR004W,YDR013W,YDR014W,YDR052C,YDR063W,YDR076W,YDR078C,YDR097C,YDR108W,YDR110W,YDR113C,YDR121W,YDR126W,YDR129C,YDR135C,YDR141C,YDR142C,YDR155C,YDR164C,YDR167W,YDR170C,YDR174W,YDR177W,YDR180W,YDR192C,YDR201W,YDR206W,YDR207C,YDR227W,YDR266C,YDR295C,YDR309C,YDR312W,YDR318W,YDR320C,YDR325W,YDR329C,YDR356W,YDR363W-A,YDR369C,YDR389W,YDR393W,YDR439W,YDR446W,YDR448W,YDR469W,YDR470C,YDR477W,YDR495C,YDR498C,YEL013W,YEL015W,YEL018W,YEL022W,YEL052W,YEL062W,YER008C,YER016W,YER088C,YER105C,YER107C,YER122C,YER133W,YER149C,YER155C,YER161C,YER164W,YER171W,YER177W,YFL004W,YFL005W,YFL016C,YFL025C,YFL029C,YFL036W,YFL038C,YFL049W,YFR002W,YFR004W,YFR013W,YFR021W,YFR027W,YFR036W,YGL014W,YGL048C,YGL049C,YGL053W,YGL060W,YGL061C,YGL071W,YGL079W,YGL098W,YGL113W,YGL116W,YGL131C,YGL150C,YGL160W,YGL183C,YGL200C,YGL201C,YGL207W,YGL219C,YGL240W,YGL244W,YGL249W,YGL250W,YGL252C,YGR002C,YGR004W,YGR049W,YGR056W,YGR058W,YGR071C,YGR077C,YGR080W,YGR099W,YGR101W,YGR112W,YGR113W,YGR116W,YGR119C,YGR132C,YGR140W,YGR174C,YGR178C,YGR252W,YGR275W,YHL007C,YHL022C,YHL025W,YHL031C,YHR031C,YHR036W,YHR056C,YHR073W,YHR079C-A,YHR083W,YHR085W,YHR118C,YHR120W,YHR127W,YHR129C,YHR158C,YHR191C,YHR192W,YIL009C-A,YIL026C,YIL033C,YIL041W,YIL048W,YIL068C,YIL084C,YIL090W,YIL095W,YIL106W,YIL112W,YIL115C,YIL129C,YIL132C,YIL135C,YIL144W,YIL149C,YIR004W,YIR006C,YJL003W,YJL019W,YJL030W,YJL034W,YJL039C,YJL054W,YJL058C,YJL065C,YJL073W,YJL074C,YJL076W,YJL081C,YJL092W,YJL112W,YJL128C,YJL168C,YJL178C,YJL179W,YJL184W,YJL210W,YJR031C,YJR042W,YJR045C,YJR065C,YJR068W,YJR072C,YJR082C,YJR084W,YJR100C,YJR108W,YJR140C,YJR144W,YKL002W,YKL007W,YKL011C,YKL017C,YKL025C,YKL041W,YKL042W,YKL052C,YKL057C,YKL068W,YKL089W,YKL092C,YKL108W,YKL112W,YKL166C,YKL196C,YKR001C,YKR007W,YKR008W,YKR016W,YKR036C,YKR037C,YKR042W,YKR044W,YKR055W,YKR084C,YKR087C,YLL007C,YLL018C-A,YLL021W,YLL038C,YLR015W,YLR018C,YLR026C,YLR032W,YLR033W,YLR045C,YLR052W,YLR055C,YLR075W,YLR078C,YLR085C,YLR095C,YLR148W,YLR168C,YLR182W,YLR191W,YLR221C,YLR223C,YLR272C,YLR274W,YLR305C,YLR314C,YLR319C,YLR320W,YLR321C,YLR335W,YLR356W,YLR357W,YLR360W,YLR370C,YLR376C,YLR394W,YLR404W,YLR429W,YLR440C,YLR442C,YLR457C,YLR466W,YML030W,YML031W,YML032C,YML034W,YML041C,YML062C,YML065W,YML074C,YML091C,YML095C,YML103C,YML104C,YML121W,YMR001C,YMR002W,YMR004W,YMR033W,YMR044W,YMR048W,YMR065W,YMR069W,YMR075W,YMR076C,YMR080C,YMR092C,YMR106C,YMR117C,YMR124W,YMR127C,YMR129W,YMR133W,YMR134W,YMR163C,YMR168C,YMR179W,YMR183C,YMR192W,YMR200W,YMR204C,YMR224C,YMR231W,YMR239C,YMR244C-A,YMR247C,YMR263W,YMR273C,YMR275C,YMR276W,YMR293C,YNL032W,YNL047C,YNL049C,YNL055C,YNL059C,YNL064C,YNL074C,YNL078W,YNL084C,YNL087W,YNL088W,YNL094W,YNL126W,YNL138W,YNL152W,YNL163C,YNL164C,YNL186W,YNL188W,YNL206C,YNL210W,YNL213C,YNL214W,YNL216W,YNL225C,YNL258C,YNL262W,YNL273W,YNL310C,YNL323W,YNL326C,YNL328C,YNR026C,YNR031C,YOL001W,YOL004W,YOL009C,YOL017W,YOL026C,YOL027C,YOL068C,YOL069W,YOL071W,YOL072W,YOL076W,YOL090W,YOL095C,YOL104C,YOL111C,YOL148C,YOR001W,YOR025W,YOR026W,YOR038C,YOR043W,YOR057W,YOR058C,YOR068C,YOR069W,YOR086C,YOR094W,YOR106W,YOR119C,YOR127W,YOR144C,YOR165W,YOR209C,YOR211C,YOR228C,YOR233W,YOR239W,YOR246C,YOR250C,YOR257W,YOR295W,YOR326W,YOR357C,YOR367W,YOR368W,YPL001W,YPL008W,YPL015C,YPL016W,YPL022W,YPL029W,YPL074W,YPL085W,YPL112C,YPL116W,YPL122C,YPL124W,YPL139C,YPL157W,YPL161C,YPL193W,YPL203W,YPL204W,YPL216W,YPL233W,YPL235W,YPL236C,YPL242C,YPL253C,YPL269W,YPR019W,YPR024W,YPR031W,YPR046W,YPR055W,YPR105C,YPR116W,YPR120C,YPR128C,YPR129W,YPR133C,YPR140W,YPR141C,YPR161C,YPR162C,YPR165W,YPR173C	GO:0006996		nuclear chromosome	6.46416e-11	YAL011W,YAL034W-A,YBL006C,YBL008W,YBL035C,YBL097W,YBR095C,YBR098W,YBR107C,YBR202W,YBR211C,YBR245C,YBR289W,YCR033W,YCR066W,YCR086W,YCR092C,YDL002C,YDL056W,YDL074C,YDL076C,YDL102W,YDL156W,YDL188C,YDR013W,YDR014W,YDR073W,YDR097C,YDR121W,YDR155C,YDR174W,YDR180W,YDR201W,YDR207C,YDR227W,YDR295C,YDR318W,YDR325W,YDR346C,YDR446W,YER088C,YER111C,YER133W,YER164W,YFL049W,YFR013W,YFR027W,YGL060W,YGL061C,YGL071W,YGL113W,YGL131C,YGL150C,YGL183C,YGL201C,YGL207W,YGL249W,YGR002C,YGR056W,YGR099W,YGR113W,YGR140W,YGR163W,YGR179C,YGR275W,YHL022C,YHL025W,YHR031C,YHR056C,YHR079C-A,YHR118C,YIL026C,YIL033C,YIL084C,YIL112W,YIL144W,YIR008C,YJL019W,YJL030W,YJL065C,YJL074C,YJL081C,YJL184W,YJR006W,YKL017C,YKL045W,YKL052C,YKL089W,YKR008W,YKR037C,YLR032W,YLR033W,YLR045C,YLR052W,YLR085C,YLR095C,YLR182W,YLR223C,YLR272C,YLR274W,YLR321C,YLR357W,YLR394W,YLR442C,YML032C,YML041C,YML065W,YMR033W,YMR044W,YMR048W,YMR075W,YMR076C,YMR106C,YMR117C,YMR127C,YMR133W,YMR168C,YMR263W,YNL059C,YNL088W,YNL201C,YNL216W,YNL262W,YNL273W,YNL309W,YNR023W,YOL004W,YOL068C,YOL069W,YOL090W,YOL104C,YOL146W,YOR026W,YOR038C,YOR119C,YOR156C,YOR346W,YOR368W,YPL001W,YPL008W,YPL016W,YPL139C,YPL151C,YPL203W,YPL216W,YPL233W,YPL235W,YPL269W,YPR019W,YPR046W,YPR104C,YPR161C,YPR162C	GO:0000228		transcription factor binding	0.0118561	YBL014C,YBR193C,YBR289W,YDL070W,YDL080C,YDR207C,YDR253C,YDR394W,YDR480W,YER022W,YER177W,YGL048C,YGL162W,YGL181W,YGR040W,YIL041W,YJL025W,YJL110C,YKL125W,YKL139W,YKR062W,YLR013W,YLR055C,YLR071C,YML015C,YML051W,YMR005W,YMR070W,YMR112C,YMR270C,YNL039W,YNL199C,YNL216W,YNL236W,YNL309W,YOR117W,YOR140W,YOR259C,YPL016W,YPL049C,YPR104C,YPR186C	GO:0008134
cellular component organization	3.04941e-15	YAL009W,YAL010C,YAL011W,YAL014C,YAL016W,YAL018C,YAL024C,YAL026C,YAL034W-A,YAL041W,YAR003W,YAR014C,YBL006C,YBL008W,YBL014C,YBL034C,YBL035C,YBL047C,YBL050W,YBL052C,YBL055C,YBL058W,YBL067C,YBL069W,YBL079W,YBL097W,YBL105C,YBR017C,YBR055C,YBR057C,YBR066C,YBR073W,YBR076W,YBR080C,YBR086C,YBR089C-A,YBR095C,YBR098W,YBR107C,YBR109C,YBR133C,YBR160W,YBR163W,YBR180W,YBR195C,YBR198C,YBR202W,YBR215W,YBR227C,YBR245C,YBR272C,YBR289W,YCL011C,YCL016C,YCL017C,YCL024W,YCL034W,YCL051W,YCL055W,YCR002C,YCR008W,YCR017C,YCR028C-A,YCR030C,YCR033W,YCR060W,YCR086W,YCR089W,YCR092C,YCR093W,YCR094W,YDL002C,YDL006W,YDL008W,YDL017W,YDL031W,YDL043C,YDL058W,YDL065C,YDL070W,YDL074C,YDL076C,YDL077C,YDL088C,YDL089W,YDL097C,YDL106C,YDL116W,YDL117W,YDL120W,YDL134C,YDL135C,YDL155W,YDL182W,YDL188C,YDL189W,YDL198C,YDL203C,YDL209C,YDL225W,YDL240W,YDR004W,YDR013W,YDR014W,YDR027C,YDR052C,YDR063W,YDR076W,YDR078C,YDR097C,YDR099W,YDR108W,YDR110W,YDR113C,YDR117C,YDR121W,YDR126W,YDR129C,YDR132C,YDR135C,YDR141C,YDR142C,YDR155C,YDR164C,YDR167W,YDR170C,YDR172W,YDR174W,YDR177W,YDR179W-A,YDR180W,YDR192C,YDR201W,YDR206W,YDR207C,YDR227W,YDR235W,YDR243C,YDR266C,YDR267C,YDR295C,YDR307W,YDR309C,YDR312W,YDR318W,YDR320C,YDR325W,YDR329C,YDR349C,YDR356W,YDR363W-A,YDR364C,YDR369C,YDR389W,YDR393W,YDR394W,YDR403W,YDR416W,YDR420W,YDR437W,YDR439W,YDR446W,YDR448W,YDR469W,YDR470C,YDR477W,YDR480W,YDR495C,YDR498C,YDR522C,YEL003W,YEL013W,YEL015W,YEL018W,YEL022W,YEL052W,YEL062W,YER008C,YER016W,YER022W,YER063W,YER088C,YER105C,YER107C,YER109C,YER122C,YER124C,YER133W,YER149C,YER155C,YER161C,YER164W,YER171W,YER172C,YER177W,YFL004W,YFL005W,YFL016C,YFL017W-A,YFL023W,YFL025C,YFL029C,YFL036W,YFL038C,YFL049W,YFR002W,YFR004W,YFR013W,YFR021W,YFR027W,YFR036W,YFR050C,YFR052W,YGL004C,YGL014W,YGL043W,YGL048C,YGL049C,YGL053W,YGL060W,YGL061C,YGL071W,YGL079W,YGL087C,YGL091C,YGL098W,YGL113W,YGL116W,YGL128C,YGL131C,YGL150C,YGL160W,YGL183C,YGL192W,YGL200C,YGL201C,YGL206C,YGL207W,YGL219C,YGL233W,YGL240W,YGL244W,YGL249W,YGL250W,YGL252C,YGR002C,YGR004W,YGR040W,YGR049W,YGR056W,YGR058W,YGR071C,YGR075C,YGR077C,YGR080W,YGR086C,YGR099W,YGR101W,YGR104C,YGR112W,YGR113W,YGR116W,YGR119C,YGR132C,YGR135W,YGR140W,YGR174C,YGR178C,YGR199W,YGR229C,YGR232W,YGR241C,YGR252W,YGR275W,YGR279C,YHL007C,YHL022C,YHL025W,YHL030W,YHL031C,YHR021W-A,YHR031C,YHR036W,YHR056C,YHR060W,YHR073W,YHR079C-A,YHR083W,YHR085W,YHR101C,YHR103W,YHR118C,YHR120W,YHR127W,YHR129C,YHR132C,YHR135C,YHR158C,YHR191C,YHR192W,YHR200W,YHR205W,YIL007C,YIL009C-A,YIL026C,YIL033C,YIL041W,YIL048W,YIL068C,YIL075C,YIL084C,YIL090W,YIL095W,YIL106W,YIL112W,YIL115C,YIL129C,YIL132C,YIL135C,YIL144W,YIL149C,YIR004W,YIR006C,YIR039C,YJL003W,YJL019W,YJL025W,YJL030W,YJL034W,YJL039C,YJL054W,YJL058C,YJL065C,YJL073W,YJL074C,YJL076W,YJL081C,YJL085W,YJL092W,YJL095W,YJL112W,YJL128C,YJL168C,YJL174W,YJL178C,YJL179W,YJL184W,YJL203W,YJL210W,YJR014W,YJR031C,YJR042W,YJR045C,YJR046W,YJR065C,YJR066W,YJR068W,YJR072C,YJR082C,YJR084W,YJR100C,YJR108W,YJR140C,YJR144W,YJR153W,YKL002W,YKL007W,YKL011C,YKL017C,YKL025C,YKL040C,YKL041W,YKL042W,YKL052C,YKL057C,YKL068W,YKL074C,YKL089W,YKL092C,YKL108W,YKL112W,YKL126W,YKL166C,YKL190W,YKL196C,YKL208W,YKR001C,YKR007W,YKR008W,YKR016W,YKR036C,YKR037C,YKR042W,YKR044W,YKR055W,YKR084C,YKR087C,YLL005C,YLL007C,YLL018C-A,YLL021W,YLL038C,YLL043W,YLR015W,YLR018C,YLR026C,YLR032W,YLR033W,YLR045C,YLR052W,YLR055C,YLR075W,YLR078C,YLR085C,YLR095C,YLR148W,YLR168C,YLR181C,YLR182W,YLR191W,YLR193C,YLR199C,YLR221C,YLR223C,YLR272C,YLR274W,YLR305C,YLR314C,YLR319C,YLR320W,YLR321C,YLR335W,YLR341W,YLR356W,YLR357W,YLR360W,YLR370C,YLR376C,YLR394W,YLR403W,YLR404W,YLR424W,YLR429W,YLR433C,YLR440C,YLR442C,YLR457C,YLR461W,YLR466W,YML015C,YML030W,YML031W,YML032C,YML034W,YML041C,YML049C,YML062C,YML065W,YML074C,YML091C,YML095C,YML103C,YML104C,YML114C,YML121W,YMR001C,YMR002W,YMR004W,YMR005W,YMR033W,YMR044W,YMR048W,YMR065W,YMR069W,YMR075W,YMR076C,YMR080C,YMR092C,YMR106C,YMR112C,YMR117C,YMR124W,YMR127C,YMR129W,YMR133W,YMR134W,YMR138W,YMR162C,YMR163C,YMR168C,YMR179W,YMR183C,YMR192W,YMR200W,YMR204C,YMR216C,YMR224C,YMR231W,YMR239C,YMR244C-A,YMR247C,YMR263W,YMR268C,YMR273C,YMR275C,YMR276W,YMR288W,YMR293C,YNL032W,YNL039W,YNL047C,YNL049C,YNL055C,YNL059C,YNL061W,YNL064C,YNL074C,YNL078W,YNL084C,YNL087W,YNL088W,YNL094W,YNL124W,YNL126W,YNL138W,YNL152W,YNL154C,YNL163C,YNL164C,YNL186W,YNL188W,YNL196C,YNL206C,YNL210W,YNL213C,YNL214W,YNL216W,YNL225C,YNL226W,YNL227C,YNL233W,YNL236W,YNL258C,YNL262W,YNL273W,YNL310C,YNL322C,YNL323W,YNL326C,YNL328C,YNR026C,YNR031C,YNR048W,YOL001W,YOL004W,YOL009C,YOL013C,YOL017W,YOL026C,YOL027C,YOL068C,YOL069W,YOL071W,YOL072W,YOL076W,YOL090W,YOL095C,YOL104C,YOL111C,YOL114C,YOL148C,YOL161C,YOR001W,YOR025W,YOR026W,YOR038C,YOR043W,YOR056C,YOR057W,YOR058C,YOR068C,YOR069W,YOR086C,YOR094W,YOR106W,YOR117W,YOR119C,YOR127W,YOR140W,YOR144C,YOR145C,YOR165W,YOR209C,YOR211C,YOR228C,YOR233W,YOR239W,YOR242C,YOR246C,YOR250C,YOR255W,YOR257W,YOR259C,YOR265W,YOR295W,YOR308C,YOR321W,YOR322C,YOR326W,YOR357C,YOR367W,YOR368W,YPL001W,YPL008W,YPL015C,YPL016W,YPL022W,YPL029W,YPL031C,YPL048W,YPL049C,YPL053C,YPL074W,YPL085W,YPL112C,YPL116W,YPL122C,YPL124W,YPL139C,YPL140C,YPL157W,YPL158C,YPL161C,YPL193W,YPL203W,YPL204W,YPL216W,YPL233W,YPL235W,YPL236C,YPL242C,YPL253C,YPL269W,YPR019W,YPR024W,YPR031W,YPR046W,YPR055W,YPR082C,YPR105C,YPR116W,YPR120C,YPR128C,YPR129W,YPR133C,YPR140W,YPR141C,YPR149W,YPR159W,YPR161C,YPR162C,YPR165W,YPR168W,YPR173C	GO:0016043		nuclear chromosome part	1.19526e-10	YAL011W,YAL034W-A,YBL006C,YBL008W,YBL035C,YBL097W,YBR095C,YBR098W,YBR107C,YBR202W,YBR211C,YBR245C,YBR289W,YCR033W,YCR066W,YCR086W,YDL002C,YDL056W,YDL074C,YDL076C,YDL102W,YDL156W,YDL188C,YDR013W,YDR014W,YDR073W,YDR121W,YDR155C,YDR174W,YDR180W,YDR201W,YDR207C,YDR227W,YDR295C,YDR318W,YDR325W,YDR346C,YDR446W,YER088C,YER111C,YER133W,YER164W,YFL049W,YFR013W,YFR027W,YGL060W,YGL061C,YGL071W,YGL113W,YGL131C,YGL150C,YGL201C,YGL207W,YGL249W,YGR002C,YGR056W,YGR099W,YGR113W,YGR140W,YGR163W,YGR179C,YGR275W,YHL025W,YHR031C,YHR056C,YHR118C,YIL026C,YIL033C,YIL084C,YIL112W,YIL144W,YIR008C,YJL019W,YJL030W,YJL065C,YJL074C,YJL081C,YJL184W,YJR006W,YKL017C,YKL045W,YKL052C,YKL089W,YKR008W,YKR037C,YLR032W,YLR033W,YLR045C,YLR052W,YLR085C,YLR095C,YLR182W,YLR223C,YLR272C,YLR274W,YLR321C,YLR357W,YLR394W,YLR442C,YML041C,YML065W,YMR033W,YMR044W,YMR048W,YMR075W,YMR076C,YMR106C,YMR117C,YMR127C,YMR168C,YMR263W,YNL059C,YNL088W,YNL216W,YNL262W,YNL273W,YNL309W,YNR023W,YOL004W,YOL068C,YOL069W,YOL104C,YOL146W,YOR026W,YOR038C,YOR119C,YOR156C,YOR346W,YOR368W,YPL001W,YPL008W,YPL016W,YPL139C,YPL151C,YPL203W,YPL216W,YPL233W,YPL235W,YPL269W,YPR019W,YPR046W,YPR104C,YPR161C,YPR162C	GO:0044454
regulation of metabolic process	1.72358e-13	YAL009W,YAL011W,YAL016W,YAL027W,YAR003W,YAR014C,YBL006C,YBL008W,YBL014C,YBL016W,YBL018C,YBL052C,YBL056W,YBL058W,YBL079W,YBL105C,YBR020W,YBR049C,YBR058C,YBR058C-A,YBR066C,YBR086C,YBR089C-A,YBR095C,YBR098W,YBR123C,YBR129C,YBR133C,YBR156C,YBR160W,YBR193C,YBR198C,YBR202W,YBR215W,YBR227C,YBR239C,YBR240C,YBR245C,YBR276C,YBR289W,YCL011C,YCL016C,YCL051W,YCL055W,YCR008W,YCR028C-A,YCR033W,YCR035C,YCR092C,YCR093W,YCR106W,YDL002C,YDL006W,YDL017W,YDL056W,YDL069C,YDL070W,YDL073W,YDL074C,YDL076C,YDL080C,YDL088C,YDL106C,YDL116W,YDL134C,YDL155W,YDL188C,YDL233W,YDL240W,YDR009W,YDR017C,YDR052C,YDR066C,YDR073W,YDR081C,YDR097C,YDR099W,YDR103W,YDR110W,YDR121W,YDR138W,YDR140W,YDR151C,YDR152W,YDR167W,YDR172W,YDR174W,YDR180W,YDR183W,YDR192C,YDR206W,YDR207C,YDR211W,YDR227W,YDR228C,YDR243C,YDR252W,YDR253C,YDR295C,YDR318W,YDR325W,YDR333C,YDR350C,YDR362C,YDR370C,YDR373W,YDR394W,YDR439W,YDR443C,YDR448W,YDR463W,YDR469W,YDR477W,YDR480W,YDR484W,YDR527W,YEL015W,YEL018W,YEL037C,YEL062W,YER012W,YER021W,YER022W,YER064C,YER066W,YER068W,YER088C,YER107C,YER109C,YER111C,YER129W,YER133W,YER161C,YER164W,YER167W,YER171W,YER177W,YFL029C,YFL038C,YFL044C,YFL049W,YFR013W,YFR027W,YGL014W,YGL019W,YGL043W,YGL048C,YGL049C,YGL071W,YGL094C,YGL116W,YGL131C,YGL150C,YGL151W,YGL162W,YGL181W,YGL207W,YGL215W,YGL222C,YGL237C,YGL240W,YGL244W,YGL249W,YGL252C,YGL254W,YGR002C,YGR030C,YGR040W,YGR047C,YGR056W,YGR072W,YGR086C,YGR095C,YGR104C,YGR116W,YGR122W,YGR132C,YGR163W,YGR178C,YGR229C,YGR252W,YGR275W,YHL007C,YHL025W,YHL034C,YHL039W,YHR031C,YHR056C,YHR073W,YHR085W,YHR118C,YHR132W-A,YHR187W,YHR205W,YIL010W,YIL033C,YIL038C,YIL041W,YIL050W,YIL075C,YIL084C,YIL106W,YIL115C,YIL130W,YIL147C,YIL149C,YJL006C,YJL019W,YJL025W,YJL065C,YJL076W,YJL081C,YJL092W,YJL095W,YJL110C,YJL128C,YJL168C,YJL179W,YJL184W,YJL203W,YJR042W,YJR045C,YJR046W,YJR066W,YJR076C,YJR082C,YJR084W,YJR100C,YJR102C,YJR140C,YKL005C,YKL022C,YKL025C,YKL038W,YKL057C,YKL068W,YKL112W,YKL116C,YKL125W,YKL126W,YKL139W,YKL166C,YKL193C,YKL204W,YKL208W,YKR007W,YKR008W,YKR036C,YKR042W,YKR062W,YKR072C,YKR084C,YLL021W,YLL054C,YLR013W,YLR014C,YLR015W,YLR033W,YLR039C,YLR052W,YLR055C,YLR071C,YLR085C,YLR095C,YLR143W,YLR145W,YLR168C,YLR176C,YLR182W,YLR193C,YLR223C,YLR266C,YLR269C,YLR272C,YLR274W,YLR321C,YLR335W,YLR357W,YLR363C,YLR384C,YLR386W,YLR403W,YLR421C,YLR442C,YLR455W,YML014W,YML015C,YML028W,YML041C,YML051W,YML059C,YML062C,YML065W,YML091C,YML099C,YML112W,YML113W,YML114C,YML121W,YMR005W,YMR028W,YMR033W,YMR036C,YMR044W,YMR048W,YMR064W,YMR069W,YMR070W,YMR075W,YMR080C,YMR106C,YMR112C,YMR125W,YMR127C,YMR168C,YMR179W,YMR224C,YMR239C,YMR247C,YMR257C,YMR263W,YMR270C,YMR273C,YMR287C,YNL025C,YNL039W,YNL055C,YNL059C,YNL063W,YNL087W,YNL088W,YNL157W,YNL186W,YNL199C,YNL201C,YNL206C,YNL210W,YNL216W,YNL230C,YNL236W,YNL239W,YNL251C,YNL257C,YNL262W,YNL273W,YNL296W,YNL309W,YNL311C,YNR023W,YNR024W,YNR031C,YOL001W,YOL002C,YOL004W,YOL017W,YOL021C,YOL027C,YOL028C,YOL068C,YOL071W,YOL072W,YOL090W,YOL104C,YOL113W,YOL114C,YOL123W,YOL128C,YOL148C,YOR001W,YOR025W,YOR038C,YOR039W,YOR047C,YOR048C,YOR060C,YOR076C,YOR086C,YOR090C,YOR094W,YOR110W,YOR117W,YOR119C,YOR140W,YOR144C,YOR156C,YOR166C,YOR174W,YOR209C,YOR242C,YOR257W,YOR259C,YOR281C,YOR295W,YOR322C,YOR372C,YPL001W,YPL002C,YPL007C,YPL009C,YPL014W,YPL015C,YPL016W,YPL031C,YPL038W,YPL046C,YPL048W,YPL049C,YPL116W,YPL122C,YPL137C,YPL139C,YPL140C,YPL153C,YPL157W,YPL203W,YPL216W,YPL228W,YPL235W,YPR008W,YPR025C,YPR031W,YPR045C,YPR056W,YPR070W,YPR072W,YPR104C,YPR120C,YPR129W,YPR133C,YPR149W,YPR161C,YPR162C,YPR165W,YPR168W,YPR186C	GO:0019222		nucleus	1.38268e-10	YAL009W,YAL011W,YAL016W,YAL027W,YAL034W-A,YAL041W,YAR003W,YAR014C,YAR042W,YBL006C,YBL008W,YBL010C,YBL014C,YBL016W,YBL018C,YBL028C,YBL034C,YBL035C,YBL036C,YBL041W,YBL052C,YBL056W,YBL058W,YBL079W,YBL084C,YBL091C,YBL097W,YBL105C,YBR008C,YBR017C,YBR028C,YBR030W,YBR049C,YBR055C,YBR057C,YBR058C,YBR066C,YBR073W,YBR089C-A,YBR095C,YBR098W,YBR107C,YBR111C,YBR123C,YBR133C,YBR151W,YBR156C,YBR160W,YBR165W,YBR193C,YBR195C,YBR198C,YBR202W,YBR211C,YBR215W,YBR236C,YBR239C,YBR240C,YBR242W,YBR244W,YBR245C,YBR272C,YBR276C,YBR289W,YCL011C,YCL016C,YCL017C,YCL024W,YCL028W,YCL054W,YCL055W,YCR008W,YCR033W,YCR035C,YCR054C,YCR060W,YCR066W,YCR086W,YCR092C,YCR093W,YCR106W,YDL002C,YDL006W,YDL008W,YDL017W,YDL025C,YDL031W,YDL043C,YDL053C,YDL056W,YDL070W,YDL074C,YDL076C,YDL080C,YDL088C,YDL089W,YDL102W,YDL103C,YDL105W,YDL106C,YDL116W,YDL117W,YDL134C,YDL144C,YDL153C,YDL155W,YDL156W,YDL182W,YDL188C,YDL189W,YDL193W,YDL209C,YDL213C,YDL233W,YDL235C,YDR004W,YDR009W,YDR013W,YDR014W,YDR052C,YDR063W,YDR066C,YDR073W,YDR076W,YDR078C,YDR081C,YDR097C,YDR099W,YDR103W,YDR110W,YDR113C,YDR121W,YDR132C,YDR138W,YDR140W,YDR143C,YDR151C,YDR155C,YDR161W,YDR167W,YDR174W,YDR177W,YDR180W,YDR192C,YDR198C,YDR201W,YDR205W,YDR206W,YDR207C,YDR227W,YDR228C,YDR235W,YDR240C,YDR243C,YDR252W,YDR253C,YDR267C,YDR279W,YDR295C,YDR312W,YDR314C,YDR318W,YDR325W,YDR335W,YDR346C,YDR356W,YDR362C,YDR363W-A,YDR364C,YDR368W,YDR369C,YDR378C,YDR390C,YDR394W,YDR416W,YDR437W,YDR439W,YDR443C,YDR446W,YDR448W,YDR452W,YDR463W,YDR469W,YDR477W,YDR478W,YDR480W,YDR514C,YDR527W,YDR530C,YEL013W,YEL015W,YEL018W,YEL025C,YEL037C,YEL038W,YER012W,YER022W,YER029C,YER048C,YER063W,YER064C,YER068W,YER084W,YER088C,YER104W,YER105C,YER107C,YER109C,YER111C,YER126C,YER127W,YER133W,YER161C,YER163C,YER164W,YER167W,YER168C,YER171W,YER172C,YER177W,YFL001W,YFL009W,YFL017W-A,YFL023W,YFL029C,YFL044C,YFL049W,YFR002W,YFR004W,YFR013W,YFR027W,YFR036W,YFR038W,YFR050C,YFR052W,YGL004C,YGL011C,YGL019W,YGL043W,YGL044C,YGL047W,YGL048C,YGL060W,YGL061C,YGL071W,YGL082W,YGL085W,YGL087C,YGL091C,YGL100W,YGL113W,YGL116W,YGL128C,YGL131C,YGL150C,YGL151W,YGL162W,YGL181W,YGL183C,YGL192W,YGL201C,YGL207W,YGL222C,YGL237C,YGL240W,YGL241W,YGL244W,YGL249W,YGL250W,YGL252C,YGL254W,YGR002C,YGR017W,YGR030C,YGR037C,YGR040W,YGR047C,YGR056W,YGR058W,YGR071C,YGR072W,YGR075C,YGR093W,YGR095C,YGR097W,YGR099W,YGR104C,YGR113W,YGR116W,YGR119C,YGR122W,YGR135W,YGR140W,YGR156W,YGR163W,YGR178C,YGR179C,YGR198W,YGR202C,YGR205W,YGR229C,YGR232W,YGR252W,YGR253C,YGR269W,YGR275W,YGR277C,YHL007C,YHL022C,YHL025W,YHL030W,YHL034C,YHL039W,YHL048W,YHR031C,YHR036W,YHR040W,YHR056C,YHR060W,YHR074W,YHR076W,YHR079C-A,YHR085W,YHR118C,YHR127W,YHR132W-A,YHR135C,YHR169W,YHR187W,YHR191C,YHR200W,YHR205W,YIL007C,YIL008W,YIL009C-A,YIL010W,YIL019W,YIL026C,YIL030C,YIL033C,YIL038C,YIL041W,YIL050W,YIL075C,YIL083C,YIL084C,YIL106W,YIL112W,YIL115C,YIL128W,YIL130W,YIL132C,YIL144W,YIL149C,YIR006C,YIR008C,YJL006C,YJL019W,YJL025W,YJL030W,YJL033W,YJL039C,YJL041W,YJL065C,YJL073W,YJL074C,YJL076W,YJL081C,YJL092W,YJL110C,YJL146W,YJL168C,YJL184W,YJL197W,YJL203W,YJR006W,YJR042W,YJR045C,YJR046W,YJR057W,YJR058C,YJR066W,YJR068W,YJR072C,YJR082C,YJR084W,YJR093C,YJR140C,YJR141W,YKL005C,YKL012W,YKL017C,YKL022C,YKL038W,YKL042W,YKL045W,YKL052C,YKL057C,YKL059C,YKL068W,YKL074C,YKL089W,YKL108W,YKL112W,YKL122C,YKL125W,YKL139W,YKL149C,YKL166C,YKL168C,YKL193C,YKL210W,YKL213C,YKR002W,YKR008W,YKR024C,YKR025W,YKR037C,YKR044W,YKR062W,YKR072C,YLL054C,YLR013W,YLR014C,YLR015W,YLR016C,YLR018C,YLR032W,YLR033W,YLR039C,YLR045C,YLR051C,YLR052W,YLR055C,YLR063W,YLR071C,YLR085C,YLR095C,YLR096W,YLR105C,YLR115W,YLR116W,YLR145W,YLR176C,YLR182W,YLR221C,YLR223C,YLR266C,YLR272C,YLR274W,YLR320W,YLR321C,YLR328W,YLR335W,YLR336C,YLR357W,YLR363C,YLR373C,YLR376C,YLR383W,YLR384C,YLR394W,YLR403W,YLR419W,YLR421C,YLR424W,YLR440C,YLR442C,YLR450W,YLR455W,YLR457C,YLR466W,YML011C,YML014W,YML015C,YML031W,YML032C,YML034W,YML041C,YML049C,YML051W,YML062C,YML065W,YML074C,YML075C,YML091C,YML092C,YML095C,YML099C,YML103C,YML112W,YML113W,YML114C,YML121W,YMR001C,YMR002W,YMR004W,YMR005W,YMR014W,YMR033W,YMR036C,YMR044W,YMR048W,YMR059W,YMR061W,YMR065W,YMR067C,YMR069W,YMR070W,YMR075W,YMR076C,YMR080C,YMR092C,YMR097C,YMR106C,YMR112C,YMR117C,YMR119W,YMR125W,YMR127C,YMR128W,YMR129W,YMR133W,YMR134W,YMR144W,YMR168C,YMR179W,YMR220W,YMR224C,YMR226C,YMR239C,YMR244C-A,YMR247C,YMR263W,YMR268C,YMR269W,YMR270C,YMR276W,YMR285C,YMR287C,YMR288W,YMR291W,YMR314W,YNL022C,YNL025C,YNL035C,YNL039W,YNL042W,YNL045W,YNL059C,YNL061W,YNL072W,YNL078W,YNL082W,YNL088W,YNL123W,YNL124W,YNL126W,YNL149C,YNL154C,YNL155W,YNL157W,YNL158W,YNL159C,YNL162W-A,YNL164C,YNL181W,YNL186W,YNL196C,YNL199C,YNL201C,YNL206C,YNL207W,YNL210W,YNL213C,YNL216W,YNL227C,YNL230C,YNL236W,YNL251C,YNL258C,YNL262W,YNL267W,YNL273W,YNL286W,YNL309W,YNL317W,YNR003C,YNR023W,YNR024W,YNR034W,YNR074C,YOL001W,YOL004W,YOL005C,YOL009C,YOL017W,YOL021C,YOL028C,YOL038W,YOL057W,YOL068C,YOL069W,YOL072W,YOL090W,YOL104C,YOL111C,YOL113W,YOL123W,YOL125W,YOL128C,YOL133W,YOL146W,YOL148C,YOR001W,YOR006C,YOR025W,YOR026W,YOR038C,YOR039W,YOR047C,YOR048C,YOR056C,YOR058C,YOR060C,YOR078W,YOR110W,YOR112W,YOR117W,YOR119C,YOR129C,YOR131C,YOR140W,YOR144C,YOR145C,YOR151C,YOR156C,YOR160W,YOR166C,YOR174W,YOR207C,YOR209C,YOR233W,YOR242C,YOR250C,YOR257W,YOR259C,YOR264W,YOR267C,YOR283W,YOR287C,YOR295W,YOR308C,YOR346W,YOR352W,YOR355W,YOR368W,YOR370C,YOR372C,YPL001W,YPL003W,YPL007C,YPL008W,YPL014W,YPL015C,YPL016W,YPL022W,YPL031C,YPL038W,YPL046C,YPL048W,YPL049C,YPL064C,YPL068C,YPL074W,YPL083C,YPL091W,YPL096W,YPL116W,YPL117C,YPL122C,YPL124W,YPL125W,YPL139C,YPL141C,YPL151C,YPL153C,YPL157W,YPL161C,YPL169C,YPL193W,YPL203W,YPL204W,YPL212C,YPL216W,YPL228W,YPL233W,YPL235W,YPL239W,YPL243W,YPL245W,YPL253C,YPL260W,YPL269W,YPR008W,YPR019W,YPR022C,YPR025C,YPR031W,YPR040W,YPR045C,YPR046W,YPR056W,YPR066W,YPR070W,YPR072W,YPR082C,YPR101W,YPR104C,YPR108W,YPR120C,YPR124W,YPR133C,YPR141C,YPR143W,YPR161C,YPR162C,YPR168W,YPR169W,YPR173C,YPR174C,YPR178W,YPR180W,YPR186C,YPR190C	GO:0005634
regulation of macromolecule metabolic process	7.90976e-13	YAL011W,YAL016W,YAL027W,YAR003W,YAR014C,YBL006C,YBL008W,YBL014C,YBL016W,YBL018C,YBL052C,YBL056W,YBL058W,YBL079W,YBL105C,YBR020W,YBR049C,YBR058C-A,YBR066C,YBR086C,YBR089C-A,YBR095C,YBR098W,YBR123C,YBR133C,YBR156C,YBR160W,YBR193C,YBR198C,YBR202W,YBR215W,YBR227C,YBR239C,YBR240C,YBR245C,YBR276C,YBR289W,YCL011C,YCL016C,YCL051W,YCL055W,YCR028C-A,YCR033W,YCR035C,YCR092C,YCR093W,YCR106W,YDL002C,YDL006W,YDL017W,YDL056W,YDL069C,YDL070W,YDL073W,YDL074C,YDL076C,YDL080C,YDL088C,YDL106C,YDL116W,YDL134C,YDL155W,YDL188C,YDL233W,YDL240W,YDR009W,YDR052C,YDR066C,YDR073W,YDR081C,YDR097C,YDR099W,YDR103W,YDR110W,YDR121W,YDR138W,YDR140W,YDR151C,YDR152W,YDR167W,YDR172W,YDR174W,YDR180W,YDR183W,YDR192C,YDR206W,YDR207C,YDR211W,YDR227W,YDR228C,YDR243C,YDR252W,YDR253C,YDR295C,YDR318W,YDR325W,YDR333C,YDR350C,YDR362C,YDR370C,YDR394W,YDR439W,YDR443C,YDR448W,YDR463W,YDR469W,YDR477W,YDR480W,YDR527W,YEL015W,YEL018W,YEL037C,YEL062W,YER012W,YER021W,YER022W,YER064C,YER066W,YER068W,YER088C,YER107C,YER109C,YER111C,YER129W,YER133W,YER161C,YER164W,YER167W,YER171W,YER177W,YFL029C,YFL044C,YFL049W,YFR013W,YFR027W,YGL014W,YGL019W,YGL043W,YGL048C,YGL049C,YGL071W,YGL094C,YGL116W,YGL131C,YGL150C,YGL151W,YGL162W,YGL181W,YGL207W,YGL215W,YGL222C,YGL237C,YGL240W,YGL244W,YGL249W,YGL252C,YGL254W,YGR002C,YGR030C,YGR040W,YGR047C,YGR056W,YGR072W,YGR086C,YGR095C,YGR104C,YGR116W,YGR122W,YGR132C,YGR163W,YGR178C,YGR229C,YGR252W,YGR275W,YHL007C,YHL025W,YHL034C,YHL039W,YHR031C,YHR056C,YHR085W,YHR118C,YHR132W-A,YHR187W,YHR205W,YIL010W,YIL033C,YIL038C,YIL041W,YIL050W,YIL075C,YIL084C,YIL115C,YIL130W,YIL147C,YIL149C,YJL006C,YJL019W,YJL025W,YJL065C,YJL076W,YJL081C,YJL092W,YJL095W,YJL110C,YJL128C,YJL168C,YJL179W,YJL184W,YJL203W,YJR042W,YJR045C,YJR046W,YJR066W,YJR076C,YJR082C,YJR084W,YJR102C,YJR140C,YKL005C,YKL022C,YKL025C,YKL038W,YKL057C,YKL068W,YKL112W,YKL116C,YKL125W,YKL126W,YKL139W,YKL166C,YKL193C,YKL204W,YKL208W,YKR007W,YKR008W,YKR036C,YKR042W,YKR062W,YKR072C,YKR084C,YLL021W,YLL054C,YLR013W,YLR014C,YLR015W,YLR033W,YLR039C,YLR052W,YLR055C,YLR071C,YLR085C,YLR095C,YLR143W,YLR145W,YLR176C,YLR182W,YLR223C,YLR266C,YLR269C,YLR272C,YLR274W,YLR321C,YLR335W,YLR357W,YLR363C,YLR384C,YLR403W,YLR421C,YLR442C,YLR455W,YML014W,YML015C,YML041C,YML051W,YML062C,YML065W,YML091C,YML099C,YML112W,YML113W,YML114C,YML121W,YMR005W,YMR028W,YMR033W,YMR036C,YMR044W,YMR048W,YMR064W,YMR069W,YMR070W,YMR075W,YMR080C,YMR106C,YMR112C,YMR125W,YMR127C,YMR168C,YMR179W,YMR224C,YMR239C,YMR247C,YMR257C,YMR263W,YMR270C,YMR273C,YMR287C,YNL025C,YNL039W,YNL055C,YNL059C,YNL063W,YNL087W,YNL088W,YNL157W,YNL186W,YNL199C,YNL201C,YNL206C,YNL210W,YNL216W,YNL230C,YNL236W,YNL239W,YNL251C,YNL257C,YNL262W,YNL273W,YNL296W,YNL309W,YNR023W,YNR024W,YNR031C,YOL001W,YOL002C,YOL004W,YOL017W,YOL021C,YOL027C,YOL028C,YOL068C,YOL071W,YOL072W,YOL090W,YOL104C,YOL113W,YOL114C,YOL123W,YOL128C,YOL148C,YOR001W,YOR025W,YOR038C,YOR039W,YOR047C,YOR048C,YOR060C,YOR076C,YOR086C,YOR110W,YOR117W,YOR119C,YOR140W,YOR144C,YOR156C,YOR166C,YOR174W,YOR209C,YOR242C,YOR259C,YOR281C,YOR295W,YOR322C,YOR372C,YPL001W,YPL002C,YPL007C,YPL009C,YPL014W,YPL015C,YPL016W,YPL031C,YPL038W,YPL046C,YPL048W,YPL049C,YPL116W,YPL122C,YPL137C,YPL139C,YPL140C,YPL157W,YPL203W,YPL216W,YPL228W,YPL235W,YPR008W,YPR025C,YPR031W,YPR045C,YPR056W,YPR070W,YPR072W,YPR104C,YPR120C,YPR129W,YPR133C,YPR149W,YPR161C,YPR162C,YPR165W,YPR168W,YPR186C	GO:0060255		intracellular membrane-bounded organelle	6.31778e-10	Q0017,Q0045,Q0055,Q0060,Q0065,Q0070,Q0075,Q0105,Q0140,Q0255,YAL009W,YAL010C,YAL011W,YAL016W,YAL026C,YAL027W,YAL034W-A,YAL041W,YAL044C,YAL046C,YAL058W,YAR003W,YAR014C,YAR042W,YBL006C,YBL008W,YBL010C,YBL013W,YBL014C,YBL016W,YBL017C,YBL018C,YBL028C,YBL034C,YBL035C,YBL036C,YBL040C,YBL041W,YBL050W,YBL052C,YBL056W,YBL058W,YBL069W,YBL079W,YBL080C,YBL084C,YBL089W,YBL091C,YBL097W,YBL099W,YBL102W,YBL104C,YBL105C,YBL111C,YBR002C,YBR008C,YBR014C,YBR017C,YBR028C,YBR030W,YBR036C,YBR039W,YBR049C,YBR055C,YBR057C,YBR058C,YBR058C-A,YBR066C,YBR073W,YBR077C,YBR080C,YBR086C,YBR089C-A,YBR095C,YBR098W,YBR107C,YBR111C,YBR123C,YBR129C,YBR133C,YBR151W,YBR156C,YBR160W,YBR162C,YBR163W,YBR165W,YBR176W,YBR193C,YBR195C,YBR198C,YBR199W,YBR202W,YBR211C,YBR215W,YBR227C,YBR229C,YBR235W,YBR236C,YBR239C,YBR240C,YBR242W,YBR244W,YBR245C,YBR272C,YBR276C,YBR288C,YBR289W,YCL004W,YCL011C,YCL016C,YCL017C,YCL024W,YCL028W,YCL052C,YCL054W,YCL055W,YCL057W,YCL069W,YCR004C,YCR008W,YCR017C,YCR023C,YCR024C,YCR028C-A,YCR033W,YCR035C,YCR054C,YCR060W,YCR066W,YCR086W,YCR092C,YCR093W,YCR094W,YCR106W,YDL001W,YDL002C,YDL006W,YDL008W,YDL017W,YDL025C,YDL031W,YDL043C,YDL044C,YDL053C,YDL056W,YDL058W,YDL065C,YDL069C,YDL070W,YDL074C,YDL076C,YDL077C,YDL080C,YDL086W,YDL088C,YDL089W,YDL099W,YDL102W,YDL103C,YDL104C,YDL105W,YDL106C,YDL116W,YDL117W,YDL120W,YDL121C,YDL128W,YDL134C,YDL144C,YDL153C,YDL155W,YDL156W,YDL182W,YDL188C,YDL189W,YDL193W,YDL198C,YDL203C,YDL209C,YDL213C,YDL231C,YDL233W,YDL235C,YDL240W,YDR004W,YDR009W,YDR013W,YDR014W,YDR027C,YDR032C,YDR036C,YDR049W,YDR052C,YDR056C,YDR057W,YDR061W,YDR063W,YDR066C,YDR073W,YDR076W,YDR078C,YDR081C,YDR097C,YDR099W,YDR103W,YDR105C,YDR108W,YDR110W,YDR113C,YDR121W,YDR126W,YDR131C,YDR132C,YDR135C,YDR137W,YDR138W,YDR140W,YDR141C,YDR142C,YDR143C,YDR151C,YDR155C,YDR160W,YDR161W,YDR167W,YDR170C,YDR174W,YDR177W,YDR180W,YDR182W,YDR192C,YDR198C,YDR201W,YDR205W,YDR206W,YDR207C,YDR227W,YDR228C,YDR235W,YDR236C,YDR238C,YDR240C,YDR243C,YDR248C,YDR252W,YDR253C,YDR267C,YDR279W,YDR292C,YDR294C,YDR295C,YDR298C,YDR304C,YDR307W,YDR312W,YDR314C,YDR318W,YDR320C,YDR325W,YDR329C,YDR335W,YDR336W,YDR346C,YDR349C,YDR350C,YDR356W,YDR362C,YDR363W-A,YDR364C,YDR368W,YDR369C,YDR373W,YDR378C,YDR390C,YDR393W,YDR394W,YDR407C,YDR415C,YDR416W,YDR437W,YDR439W,YDR443C,YDR446W,YDR448W,YDR452W,YDR463W,YDR469W,YDR470C,YDR477W,YDR478W,YDR480W,YDR483W,YDR484W,YDR498C,YDR503C,YDR514C,YDR524C,YDR527W,YDR530C,YEL004W,YEL006W,YEL013W,YEL015W,YEL016C,YEL018W,YEL022W,YEL025C,YEL036C,YEL037C,YEL038W,YEL043W,YEL052W,YEL062W,YEL064C,YER004W,YER005W,YER012W,YER019C-A,YER022W,YER029C,YER048C,YER060W-A,YER061C,YER063W,YER064C,YER068W,YER076C,YER077C,YER080W,YER084W,YER088C,YER100W,YER104W,YER105C,YER107C,YER109C,YER111C,YER115C,YER119C,YER122C,YER126C,YER127W,YER133W,YER140W,YER155C,YER161C,YER163C,YER164W,YER167W,YER168C,YER170W,YER171W,YER172C,YER177W,YER181C,YFL001W,YFL004W,YFL005W,YFL009W,YFL016C,YFL017W-A,YFL018C,YFL023W,YFL025C,YFL029C,YFL036W,YFL038C,YFL044C,YFL049W,YFR002W,YFR004W,YFR013W,YFR020W,YFR021W,YFR026C,YFR027W,YFR036W,YFR038W,YFR045W,YFR048W,YFR050C,YFR052W,YGL002W,YGL004C,YGL005C,YGL011C,YGL019W,YGL027C,YGL043W,YGL044C,YGL047W,YGL048C,YGL053W,YGL060W,YGL061C,YGL065C,YGL067W,YGL071W,YGL082W,YGL085W,YGL087C,YGL091C,YGL098W,YGL100W,YGL113W,YGL116W,YGL119W,YGL128C,YGL131C,YGL139W,YGL140C,YGL145W,YGL150C,YGL151W,YGL160W,YGL161C,YGL162W,YGL167C,YGL181W,YGL183C,YGL186C,YGL192W,YGL200C,YGL201C,YGL203C,YGL206C,YGL207W,YGL210W,YGL211W,YGL219C,YGL221C,YGL222C,YGL226W,YGL237C,YGL240W,YGL241W,YGL244W,YGL245W,YGL249W,YGL250W,YGL252C,YGL254W,YGL258W,YGR002C,YGR004W,YGR015C,YGR017W,YGR030C,YGR037C,YGR040W,YGR047C,YGR049W,YGR056W,YGR057C,YGR058W,YGR071C,YGR072W,YGR075C,YGR077C,YGR086C,YGR089W,YGR093W,YGR095C,YGR097W,YGR099W,YGR101W,YGR104C,YGR112W,YGR113W,YGR116W,YGR119C,YGR120C,YGR122W,YGR132C,YGR135W,YGR140W,YGR147C,YGR156W,YGR157W,YGR163W,YGR168C,YGR174C,YGR178C,YGR179C,YGR198W,YGR199W,YGR202C,YGR205W,YGR229C,YGR232W,YGR252W,YGR253C,YGR261C,YGR263C,YGR269W,YGR275W,YGR277C,YGR279C,YGR284C,YGR295C,YHL007C,YHL014C,YHL022C,YHL025W,YHL030W,YHL031C,YHL034C,YHL036W,YHL038C,YHL039W,YHL042W,YHL047C,YHL048W,YHR001W,YHR001W-A,YHR002W,YHR003C,YHR007C,YHR031C,YHR036W,YHR037W,YHR040W,YHR050W,YHR051W,YHR056C,YHR057C,YHR060W,YHR067W,YHR072W,YHR073W,YHR074W,YHR076W,YHR079C-A,YHR083W,YHR085W,YHR100C,YHR101C,YHR103W,YHR118C,YHR120W,YHR127W,YHR132C,YHR132W-A,YHR135C,YHR155W,YHR169W,YHR175W,YHR187W,YHR189W,YHR190W,YHR191C,YHR192W,YHR198C,YHR199C,YHR200W,YHR201C,YHR204W,YHR205W,YHR215W,YIL007C,YIL008W,YIL009C-A,YIL010W,YIL014W,YIL019W,YIL026C,YIL030C,YIL033C,YIL038C,YIL041W,YIL048W,YIL050W,YIL067C,YIL075C,YIL083C,YIL084C,YIL088C,YIL090W,YIL093C,YIL094C,YIL106W,YIL112W,YIL115C,YIL124W,YIL128W,YIL129C,YIL130W,YIL132C,YIL140W,YIL144W,YIL149C,YIL173W,YIR004W,YIR006C,YIR008C,YIR028W,YIR031C,YIR037W,YJL003W,YJL006C,YJL019W,YJL025W,YJL030W,YJL031C,YJL033W,YJL034W,YJL039C,YJL041W,YJL054W,YJL058C,YJL065C,YJL073W,YJL074C,YJL076W,YJL081C,YJL092W,YJL098W,YJL110C,YJL112W,YJL117W,YJL139C,YJL146W,YJL167W,YJL168C,YJL174W,YJL178C,YJL184W,YJL197W,YJL203W,YJL204C,YJL207C,YJL210W,YJL222W,YJR004C,YJR006W,YJR031C,YJR042W,YJR045C,YJR046W,YJR057W,YJR058C,YJR062C,YJR066W,YJR068W,YJR072C,YJR082C,YJR084W,YJR085C,YJR093C,YJR098C,YJR100C,YJR106W,YJR134C,YJR140C,YJR141W,YJR144W,YKL005C,YKL011C,YKL012W,YKL017C,YKL022C,YKL038W,YKL039W,YKL040C,YKL042W,YKL045W,YKL047W,YKL052C,YKL057C,YKL059C,YKL063C,YKL068W,YKL073W,YKL074C,YKL089W,YKL094W,YKL100C,YKL108W,YKL112W,YKL122C,YKL125W,YKL132C,YKL139W,YKL149C,YKL155C,YKL166C,YKL168C,YKL174C,YKL175W,YKL176C,YKL179C,YKL193C,YKL196C,YKL208W,YKL210W,YKL213C,YKR001C,YKR002W,YKR007W,YKR008W,YKR016W,YKR024C,YKR025W,YKR027W,YKR036C,YKR037C,YKR042W,YKR044W,YKR051W,YKR052C,YKR055W,YKR062W,YKR070W,YKR072C,YKR087C,YKR105C,YLL007C,YLL018C-A,YLL043W,YLL048C,YLL054C,YLR013W,YLR014C,YLR015W,YLR016C,YLR018C,YLR026C,YLR032W,YLR033W,YLR039C,YLR045C,YLR046C,YLR051C,YLR052W,YLR055C,YLR056W,YLR057W,YLR063W,YLR071C,YLR072W,YLR078C,YLR085C,YLR095C,YLR096W,YLR100W,YLR105C,YLR115W,YLR116W,YLR130C,YLR138W,YLR145W,YLR148W,YLR168C,YLR176C,YLR182W,YLR188W,YLR191W,YLR193C,YLR201C,YLR221C,YLR223C,YLR238W,YLR241W,YLR246W,YLR266C,YLR272C,YLR274W,YLR305C,YLR320W,YLR321C,YLR328W,YLR335W,YLR336C,YLR351C,YLR356W,YLR357W,YLR360W,YLR361C,YLR363C,YLR370C,YLR373C,YLR376C,YLR383W,YLR384C,YLR386W,YLR394W,YLR403W,YLR404W,YLR415C,YLR419W,YLR421C,YLR424W,YLR426W,YLR440C,YLR442C,YLR447C,YLR450W,YLR455W,YLR457C,YLR461W,YLR466W,YML011C,YML014W,YML015C,YML030W,YML031W,YML032C,YML034W,YML038C,YML041C,YML049C,YML051W,YML055W,YML059C,YML062C,YML065W,YML067C,YML074C,YML075C,YML077W,YML078W,YML091C,YML092C,YML095C,YML099C,YML101C,YML103C,YML104C,YML110C,YML112W,YML113W,YML114C,YML115C,YML121W,YMR001C,YMR002W,YMR003W,YMR004W,YMR005W,YMR014W,YMR033W,YMR036C,YMR044W,YMR048W,YMR059W,YMR061W,YMR064W,YMR065W,YMR066W,YMR067C,YMR069W,YMR070W,YMR071C,YMR075W,YMR076C,YMR080C,YMR092C,YMR097C,YMR106C,YMR112C,YMR113W,YMR117C,YMR119W,YMR125W,YMR127C,YMR128W,YMR129W,YMR133W,YMR134W,YMR144W,YMR145C,YMR155W,YMR161W,YMR162C,YMR163C,YMR168C,YMR171C,YMR179W,YMR183C,YMR192W,YMR200W,YMR204C,YMR214W,YMR218C,YMR220W,YMR224C,YMR226C,YMR231W,YMR237W,YMR239C,YMR244C-A,YMR247C,YMR257C,YMR263W,YMR264W,YMR266W,YMR268C,YMR269W,YMR270C,YMR274C,YMR276W,YMR281W,YMR285C,YMR287C,YMR288W,YMR291W,YMR293C,YMR314W,YNL003C,YNL005C,YNL022C,YNL025C,YNL035C,YNL038W,YNL039W,YNL042W,YNL045W,YNL048W,YNL049C,YNL051W,YNL052W,YNL055C,YNL059C,YNL061W,YNL063W,YNL071W,YNL072W,YNL078W,YNL082W,YNL083W,YNL087W,YNL088W,YNL123W,YNL124W,YNL126W,YNL129W,YNL146W,YNL149C,YNL154C,YNL155W,YNL156C,YNL157W,YNL158W,YNL159C,YNL162W-A,YNL164C,YNL168C,YNL176C,YNL181W,YNL186W,YNL188W,YNL196C,YNL198C,YNL199C,YNL201C,YNL206C,YNL207W,YNL210W,YNL211C,YNL213C,YNL214W,YNL216W,YNL227C,YNL230C,YNL236W,YNL238W,YNL239W,YNL249C,YNL251C,YNL257C,YNL258C,YNL262W,YNL267W,YNL270C,YNL273W,YNL275W,YNL286W,YNL287W,YNL295W,YNL297C,YNL309W,YNL310C,YNL317W,YNL322C,YNL323W,YNL326C,YNL327W,YNL328C,YNR003C,YNR008W,YNR023W,YNR024W,YNR026C,YNR034W,YNR039C,YNR048W,YNR065C,YNR070W,YNR074C,YOL001W,YOL002C,YOL004W,YOL005C,YOL009C,YOL013C,YOL017W,YOL021C,YOL026C,YOL027C,YOL028C,YOL038W,YOL053W,YOL057W,YOL066C,YOL068C,YOL069W,YOL071W,YOL072W,YOL073C,YOL088C,YOL090W,YOL095C,YOL096C,YOL103W,YOL104C,YOL111C,YOL113W,YOL114C,YOL123W,YOL125W,YOL128C,YOL129W,YOL133W,YOL146W,YOL148C,YOL161C,YOL162W,YOR001W,YOR006C,YOR016C,YOR025W,YOR026W,YOR034C,YOR038C,YOR039W,YOR047C,YOR048C,YOR056C,YOR058C,YOR060C,YOR068C,YOR069W,YOR076C,YOR078W,YOR086C,YOR090C,YOR094W,YOR106W,YOR110W,YOR112W,YOR117W,YOR119C,YOR129C,YOR131C,YOR136W,YOR140W,YOR144C,YOR145C,YOR151C,YOR156C,YOR160W,YOR165W,YOR166C,YOR174W,YOR175C,YOR180C,YOR188W,YOR205C,YOR207C,YOR209C,YOR211C,YOR216C,YOR221C,YOR228C,YOR233W,YOR242C,YOR246C,YOR250C,YOR257W,YOR259C,YOR264W,YOR267C,YOR283W,YOR287C,YOR291W,YOR292C,YOR295W,YOR305W,YOR308C,YOR321W,YOR322C,YOR326W,YOR346W,YOR347C,YOR352W,YOR355W,YOR357C,YOR368W,YOR370C,YOR372C,YPL001W,YPL003W,YPL005W,YPL006W,YPL007C,YPL008W,YPL014W,YPL015C,YPL016W,YPL022W,YPL029W,YPL031C,YPL038W,YPL040C,YPL046C,YPL048W,YPL049C,YPL051W,YPL053C,YPL064C,YPL068C,YPL069C,YPL072W,YPL074W,YPL083C,YPL085W,YPL087W,YPL091W,YPL096W,YPL103C,YPL104W,YPL112C,YPL116W,YPL117C,YPL118W,YPL122C,YPL124W,YPL125W,YPL137C,YPL139C,YPL141C,YPL151C,YPL153C,YPL157W,YPL161C,YPL162C,YPL169C,YPL193W,YPL196W,YPL203W,YPL204W,YPL206C,YPL207W,YPL212C,YPL216W,YPL224C,YPL228W,YPL233W,YPL235W,YPL236C,YPL239W,YPL243W,YPL245W,YPL253C,YPL259C,YPL260W,YPL269W,YPL270W,YPR001W,YPR008W,YPR019W,YPR022C,YPR024W,YPR025C,YPR029C,YPR031W,YPR036W,YPR040W,YPR045C,YPR046W,YPR056W,YPR066W,YPR070W,YPR072W,YPR082C,YPR088C,YPR091C,YPR095C,YPR097W,YPR098C,YPR101W,YPR104C,YPR105C,YPR108W,YPR109W,YPR116W,YPR120C,YPR124W,YPR128C,YPR133C,YPR140W,YPR141C,YPR143W,YPR149W,YPR159W,YPR161C,YPR162C,YPR165W,YPR168W,YPR169W,YPR173C,YPR174C,YPR178W,YPR180W,YPR186C,YPR190C,YPR198W	GO:0043231
regulation of cellular metabolic process	1.58319e-12	YAL009W,YAL011W,YAL016W,YAL027W,YAR003W,YAR014C,YBL006C,YBL008W,YBL014C,YBL016W,YBL052C,YBL056W,YBL058W,YBL079W,YBL105C,YBR020W,YBR049C,YBR058C,YBR058C-A,YBR066C,YBR086C,YBR089C-A,YBR095C,YBR098W,YBR123C,YBR129C,YBR133C,YBR156C,YBR160W,YBR193C,YBR198C,YBR202W,YBR215W,YBR227C,YBR239C,YBR240C,YBR245C,YBR276C,YBR289W,YCL016C,YCL051W,YCL055W,YCR008W,YCR028C-A,YCR033W,YCR092C,YCR093W,YCR106W,YDL002C,YDL006W,YDL017W,YDL056W,YDL069C,YDL070W,YDL073W,YDL074C,YDL076C,YDL080C,YDL088C,YDL106C,YDL116W,YDL134C,YDL155W,YDL188C,YDL233W,YDL240W,YDR009W,YDR017C,YDR052C,YDR066C,YDR073W,YDR081C,YDR097C,YDR099W,YDR103W,YDR110W,YDR121W,YDR138W,YDR140W,YDR151C,YDR152W,YDR167W,YDR174W,YDR180W,YDR183W,YDR192C,YDR206W,YDR207C,YDR211W,YDR227W,YDR228C,YDR252W,YDR253C,YDR295C,YDR318W,YDR325W,YDR333C,YDR350C,YDR362C,YDR373W,YDR394W,YDR439W,YDR443C,YDR448W,YDR463W,YDR469W,YDR477W,YDR480W,YDR484W,YDR527W,YEL015W,YEL018W,YEL037C,YEL062W,YER012W,YER022W,YER064C,YER066W,YER068W,YER088C,YER109C,YER111C,YER129W,YER133W,YER161C,YER164W,YER171W,YER177W,YFL029C,YFL038C,YFL044C,YFL049W,YFR013W,YFR027W,YGL014W,YGL019W,YGL043W,YGL048C,YGL049C,YGL071W,YGL116W,YGL131C,YGL150C,YGL151W,YGL162W,YGL181W,YGL207W,YGL215W,YGL222C,YGL237C,YGL240W,YGL244W,YGL249W,YGL252C,YGL254W,YGR002C,YGR040W,YGR047C,YGR056W,YGR086C,YGR104C,YGR116W,YGR122W,YGR132C,YGR163W,YGR178C,YGR229C,YGR252W,YGR275W,YHL007C,YHL025W,YHL034C,YHL039W,YHR031C,YHR056C,YHR073W,YHR085W,YHR118C,YHR132W-A,YHR187W,YHR205W,YIL010W,YIL033C,YIL038C,YIL041W,YIL050W,YIL084C,YIL106W,YIL115C,YIL130W,YIL147C,YIL149C,YJL006C,YJL019W,YJL025W,YJL065C,YJL076W,YJL081C,YJL092W,YJL095W,YJL110C,YJL128C,YJL168C,YJL179W,YJL184W,YJL203W,YJR042W,YJR045C,YJR046W,YJR066W,YJR076C,YJR082C,YJR100C,YJR102C,YJR140C,YKL005C,YKL022C,YKL038W,YKL057C,YKL068W,YKL112W,YKL116C,YKL125W,YKL126W,YKL139W,YKL166C,YKL193C,YKL204W,YKL208W,YKR007W,YKR008W,YKR036C,YKR042W,YKR062W,YKR072C,YKR084C,YLL021W,YLL054C,YLR013W,YLR014C,YLR015W,YLR033W,YLR039C,YLR052W,YLR055C,YLR071C,YLR085C,YLR095C,YLR143W,YLR168C,YLR176C,YLR182W,YLR193C,YLR223C,YLR266C,YLR269C,YLR272C,YLR274W,YLR321C,YLR335W,YLR357W,YLR384C,YLR386W,YLR403W,YLR421C,YLR442C,YLR455W,YML014W,YML015C,YML028W,YML041C,YML051W,YML059C,YML062C,YML065W,YML091C,YML099C,YML112W,YML113W,YML114C,YML121W,YMR005W,YMR028W,YMR033W,YMR036C,YMR044W,YMR048W,YMR064W,YMR069W,YMR070W,YMR075W,YMR080C,YMR106C,YMR112C,YMR127C,YMR168C,YMR179W,YMR224C,YMR247C,YMR257C,YMR263W,YMR270C,YMR273C,YNL025C,YNL039W,YNL055C,YNL059C,YNL063W,YNL087W,YNL088W,YNL157W,YNL186W,YNL199C,YNL201C,YNL206C,YNL210W,YNL216W,YNL230C,YNL236W,YNL239W,YNL257C,YNL262W,YNL273W,YNL296W,YNL309W,YNL311C,YNR023W,YNR031C,YOL001W,YOL002C,YOL004W,YOL017W,YOL027C,YOL028C,YOL068C,YOL071W,YOL090W,YOL104C,YOL113W,YOL114C,YOL128C,YOL148C,YOR025W,YOR038C,YOR039W,YOR047C,YOR048C,YOR060C,YOR076C,YOR086C,YOR094W,YOR110W,YOR117W,YOR119C,YOR140W,YOR144C,YOR166C,YOR174W,YOR209C,YOR242C,YOR257W,YOR259C,YOR281C,YOR295W,YOR322C,YOR372C,YPL001W,YPL002C,YPL007C,YPL009C,YPL014W,YPL015C,YPL016W,YPL031C,YPL038W,YPL046C,YPL048W,YPL049C,YPL116W,YPL122C,YPL137C,YPL139C,YPL140C,YPL153C,YPL157W,YPL203W,YPL216W,YPL228W,YPL235W,YPR008W,YPR025C,YPR031W,YPR045C,YPR056W,YPR070W,YPR072W,YPR104C,YPR120C,YPR129W,YPR133C,YPR149W,YPR161C,YPR162C,YPR165W,YPR168W,YPR186C	GO:0031323		organelle	5.99177e-08	Q0017,Q0045,Q0055,Q0060,Q0065,Q0070,Q0075,Q0105,Q0140,Q0255,YAL009W,YAL010C,YAL011W,YAL014C,YAL016W,YAL018C,YAL026C,YAL027W,YAL034W-A,YAL041W,YAL044C,YAL046C,YAL058W,YAR003W,YAR014C,YAR042W,YBL006C,YBL008W,YBL010C,YBL013W,YBL014C,YBL016W,YBL017C,YBL018C,YBL028C,YBL034C,YBL035C,YBL036C,YBL037W,YBL040C,YBL041W,YBL047C,YBL050W,YBL052C,YBL056W,YBL058W,YBL061C,YBL069W,YBL079W,YBL080C,YBL084C,YBL089W,YBL091C,YBL097W,YBL099W,YBL102W,YBL104C,YBL105C,YBL111C,YBR002C,YBR008C,YBR014C,YBR017C,YBR028C,YBR030W,YBR036C,YBR039W,YBR049C,YBR055C,YBR057C,YBR058C,YBR058C-A,YBR066C,YBR073W,YBR077C,YBR080C,YBR086C,YBR089C-A,YBR095C,YBR098W,YBR107C,YBR109C,YBR111C,YBR123C,YBR129C,YBR133C,YBR151W,YBR156C,YBR160W,YBR162C,YBR163W,YBR165W,YBR176W,YBR193C,YBR195C,YBR198C,YBR199W,YBR202W,YBR211C,YBR215W,YBR227C,YBR229C,YBR235W,YBR236C,YBR239C,YBR240C,YBR242W,YBR244W,YBR245C,YBR260C,YBR267W,YBR272C,YBR276C,YBR288C,YBR289W,YCL004W,YCL011C,YCL014W,YCL016C,YCL017C,YCL024W,YCL028W,YCL034W,YCL052C,YCL054W,YCL055W,YCL057W,YCL069W,YCR002C,YCR004C,YCR008W,YCR017C,YCR023C,YCR024C,YCR028C-A,YCR030C,YCR033W,YCR035C,YCR054C,YCR060W,YCR066W,YCR086W,YCR092C,YCR093W,YCR094W,YCR102W-A,YCR106W,YDL001W,YDL002C,YDL006W,YDL008W,YDL017W,YDL025C,YDL031W,YDL043C,YDL044C,YDL053C,YDL056W,YDL058W,YDL065C,YDL069C,YDL070W,YDL074C,YDL076C,YDL077C,YDL080C,YDL086W,YDL088C,YDL089W,YDL099W,YDL102W,YDL103C,YDL104C,YDL105W,YDL106C,YDL116W,YDL117W,YDL120W,YDL121C,YDL128W,YDL134C,YDL144C,YDL153C,YDL155W,YDL156W,YDL182W,YDL188C,YDL189W,YDL193W,YDL198C,YDL203C,YDL209C,YDL213C,YDL225W,YDL231C,YDL233W,YDL235C,YDL240W,YDR004W,YDR009W,YDR013W,YDR014W,YDR027C,YDR032C,YDR036C,YDR049W,YDR052C,YDR056C,YDR057W,YDR061W,YDR063W,YDR066C,YDR073W,YDR076W,YDR078C,YDR081C,YDR097C,YDR099W,YDR103W,YDR105C,YDR108W,YDR110W,YDR113C,YDR117C,YDR121W,YDR126W,YDR129C,YDR131C,YDR132C,YDR135C,YDR137W,YDR138W,YDR140W,YDR141C,YDR142C,YDR143C,YDR151C,YDR155C,YDR160W,YDR161W,YDR167W,YDR170C,YDR172W,YDR174W,YDR177W,YDR179W-A,YDR180W,YDR182W,YDR192C,YDR198C,YDR201W,YDR205W,YDR206W,YDR207C,YDR227W,YDR228C,YDR235W,YDR236C,YDR238C,YDR239C,YDR240C,YDR243C,YDR248C,YDR252W,YDR253C,YDR266C,YDR267C,YDR279W,YDR292C,YDR294C,YDR295C,YDR298C,YDR304C,YDR307W,YDR309C,YDR312W,YDR314C,YDR318W,YDR320C,YDR325W,YDR329C,YDR333C,YDR335W,YDR336W,YDR346C,YDR349C,YDR350C,YDR356W,YDR362C,YDR363W-A,YDR364C,YDR368W,YDR369C,YDR373W,YDR378C,YDR389W,YDR390C,YDR393W,YDR394W,YDR407C,YDR415C,YDR416W,YDR437W,YDR439W,YDR443C,YDR446W,YDR448W,YDR452W,YDR463W,YDR469W,YDR470C,YDR477W,YDR478W,YDR480W,YDR483W,YDR484W,YDR495C,YDR498C,YDR503C,YDR514C,YDR524C,YDR527W,YDR530C,YDR533C,YEL004W,YEL006W,YEL013W,YEL015W,YEL016C,YEL018W,YEL022W,YEL025C,YEL036C,YEL037C,YEL038W,YEL043W,YEL052W,YEL062W,YEL064C,YER004W,YER005W,YER012W,YER016W,YER019C-A,YER022W,YER029C,YER048C,YER060W-A,YER061C,YER063W,YER064C,YER068W,YER076C,YER077C,YER080W,YER084W,YER088C,YER100W,YER104W,YER105C,YER107C,YER109C,YER111C,YER115C,YER119C,YER122C,YER126C,YER127W,YER133W,YER140W,YER155C,YER161C,YER163C,YER164W,YER167W,YER168C,YER170W,YER171W,YER172C,YER177W,YER181C,YFL001W,YFL004W,YFL005W,YFL009W,YFL016C,YFL017W-A,YFL018C,YFL023W,YFL025C,YFL029C,YFL036W,YFL038C,YFL044C,YFL049W,YFR002W,YFR004W,YFR013W,YFR020W,YFR021W,YFR026C,YFR027W,YFR036W,YFR038W,YFR045W,YFR048W,YFR050C,YFR052W,YGL002W,YGL004C,YGL005C,YGL011C,YGL019W,YGL027C,YGL043W,YGL044C,YGL047W,YGL048C,YGL049C,YGL053W,YGL060W,YGL061C,YGL065C,YGL067W,YGL071W,YGL079W,YGL082W,YGL085W,YGL087C,YGL091C,YGL094C,YGL098W,YGL100W,YGL113W,YGL116W,YGL119W,YGL128C,YGL131C,YGL139W,YGL140C,YGL145W,YGL150C,YGL151W,YGL160W,YGL161C,YGL162W,YGL167C,YGL170C,YGL181W,YGL183C,YGL186C,YGL192W,YGL200C,YGL201C,YGL203C,YGL206C,YGL207W,YGL210W,YGL211W,YGL219C,YGL221C,YGL222C,YGL226W,YGL237C,YGL240W,YGL241W,YGL244W,YGL245W,YGL249W,YGL250W,YGL252C,YGL254W,YGL258W,YGR002C,YGR004W,YGR015C,YGR017W,YGR030C,YGR037C,YGR040W,YGR047C,YGR049W,YGR056W,YGR057C,YGR058W,YGR071C,YGR072W,YGR075C,YGR077C,YGR080W,YGR086C,YGR089W,YGR093W,YGR095C,YGR097W,YGR099W,YGR101W,YGR104C,YGR112W,YGR113W,YGR116W,YGR119C,YGR120C,YGR122W,YGR132C,YGR135W,YGR140W,YGR147C,YGR156W,YGR157W,YGR163W,YGR168C,YGR174C,YGR178C,YGR179C,YGR198W,YGR199W,YGR202C,YGR205W,YGR229C,YGR232W,YGR241C,YGR242W,YGR252W,YGR253C,YGR261C,YGR263C,YGR269W,YGR275W,YGR277C,YGR279C,YGR284C,YGR295C,YHL007C,YHL013C,YHL014C,YHL022C,YHL025W,YHL030W,YHL031C,YHL034C,YHL036W,YHL038C,YHL039W,YHL042W,YHL047C,YHL048W,YHR001W,YHR001W-A,YHR002W,YHR003C,YHR007C,YHR009C,YHR012W,YHR031C,YHR036W,YHR037W,YHR040W,YHR050W,YHR051W,YHR056C,YHR057C,YHR060W,YHR067W,YHR072W,YHR073W,YHR074W,YHR076W,YHR079C-A,YHR083W,YHR085W,YHR100C,YHR101C,YHR103W,YHR118C,YHR120W,YHR127W,YHR129C,YHR132C,YHR132W-A,YHR135C,YHR155W,YHR169W,YHR175W,YHR187W,YHR189W,YHR190W,YHR191C,YHR192W,YHR198C,YHR199C,YHR200W,YHR201C,YHR204W,YHR205W,YHR215W,YIL007C,YIL008W,YIL009C-A,YIL010W,YIL014W,YIL019W,YIL026C,YIL030C,YIL033C,YIL038C,YIL041W,YIL048W,YIL050W,YIL067C,YIL075C,YIL083C,YIL084C,YIL088C,YIL090W,YIL093C,YIL094C,YIL095W,YIL106W,YIL112W,YIL115C,YIL124W,YIL128W,YIL129C,YIL130W,YIL132C,YIL140W,YIL144W,YIL149C,YIL173W,YIR004W,YIR006C,YIR008C,YIR028W,YIR031C,YIR037W,YJL003W,YJL006C,YJL019W,YJL025W,YJL030W,YJL031C,YJL033W,YJL034W,YJL039C,YJL041W,YJL054W,YJL058C,YJL065C,YJL073W,YJL074C,YJL076W,YJL081C,YJL085W,YJL092W,YJL098W,YJL110C,YJL112W,YJL117W,YJL128C,YJL139C,YJL146W,YJL167W,YJL168C,YJL174W,YJL178C,YJL184W,YJL197W,YJL203W,YJL204C,YJL207C,YJL210W,YJL222W,YJR004C,YJR005W,YJR006W,YJR014W,YJR031C,YJR042W,YJR045C,YJR046W,YJR057W,YJR058C,YJR062C,YJR065C,YJR066W,YJR068W,YJR072C,YJR076C,YJR082C,YJR084W,YJR085C,YJR093C,YJR098C,YJR100C,YJR102C,YJR106W,YJR134C,YJR140C,YJR141W,YJR144W,YKL002W,YKL005C,YKL007W,YKL011C,YKL012W,YKL017C,YKL022C,YKL025C,YKL038W,YKL039W,YKL040C,YKL041W,YKL042W,YKL045W,YKL047W,YKL052C,YKL057C,YKL059C,YKL063C,YKL068W,YKL073W,YKL074C,YKL089W,YKL094W,YKL100C,YKL108W,YKL112W,YKL122C,YKL125W,YKL132C,YKL139W,YKL140W,YKL149C,YKL155C,YKL166C,YKL168C,YKL174C,YKL175W,YKL176C,YKL179C,YKL193C,YKL196C,YKL204W,YKL208W,YKL210W,YKL213C,YKL219W,YKR001C,YKR002W,YKR007W,YKR008W,YKR016W,YKR024C,YKR025W,YKR027W,YKR035W-A,YKR036C,YKR037C,YKR042W,YKR044W,YKR051W,YKR052C,YKR055W,YKR062W,YKR070W,YKR072C,YKR087C,YKR089C,YKR105C,YLL007C,YLL018C-A,YLL021W,YLL032C,YLL038C,YLL043W,YLL048C,YLL054C,YLR013W,YLR014C,YLR015W,YLR016C,YLR018C,YLR026C,YLR032W,YLR033W,YLR039C,YLR045C,YLR046C,YLR051C,YLR052W,YLR055C,YLR056W,YLR057W,YLR063W,YLR071C,YLR072W,YLR075W,YLR078C,YLR085C,YLR095C,YLR096W,YLR100W,YLR105C,YLR115W,YLR116W,YLR130C,YLR138W,YLR145W,YLR148W,YLR168C,YLR176C,YLR181C,YLR182W,YLR188W,YLR191W,YLR193C,YLR201C,YLR221C,YLR223C,YLR238W,YLR241W,YLR246W,YLR266C,YLR272C,YLR274W,YLR305C,YLR314C,YLR319C,YLR320W,YLR321C,YLR328W,YLR335W,YLR336C,YLR351C,YLR356W,YLR357W,YLR360W,YLR361C,YLR363C,YLR370C,YLR373C,YLR376C,YLR383W,YLR384C,YLR386W,YLR394W,YLR403W,YLR404W,YLR415C,YLR419W,YLR421C,YLR424W,YLR426W,YLR429W,YLR440C,YLR442C,YLR447C,YLR450W,YLR455W,YLR457C,YLR461W,YLR466W,YML011C,YML014W,YML015C,YML030W,YML031W,YML032C,YML034W,YML038C,YML041C,YML049C,YML051W,YML055W,YML059C,YML062C,YML065W,YML067C,YML074C,YML075C,YML077W,YML078W,YML091C,YML092C,YML095C,YML099C,YML101C,YML103C,YML104C,YML110C,YML112W,YML113W,YML114C,YML115C,YML121W,YMR001C,YMR002W,YMR003W,YMR004W,YMR005W,YMR014W,YMR033W,YMR036C,YMR044W,YMR048W,YMR059W,YMR061W,YMR064W,YMR065W,YMR066W,YMR067C,YMR069W,YMR070W,YMR071C,YMR075W,YMR076C,YMR080C,YMR092C,YMR097C,YMR106C,YMR112C,YMR113W,YMR117C,YMR119W,YMR125W,YMR127C,YMR128W,YMR129W,YMR133W,YMR134W,YMR144W,YMR145C,YMR155W,YMR161W,YMR162C,YMR163C,YMR168C,YMR171C,YMR179W,YMR183C,YMR192W,YMR200W,YMR204C,YMR214W,YMR218C,YMR220W,YMR224C,YMR226C,YMR231W,YMR237W,YMR239C,YMR244C-A,YMR247C,YMR257C,YMR263W,YMR264W,YMR266W,YMR268C,YMR269W,YMR270C,YMR274C,YMR276W,YMR281W,YMR285C,YMR287C,YMR288W,YMR291W,YMR293C,YMR299C,YMR313C,YMR314W,YNL003C,YNL005C,YNL022C,YNL025C,YNL035C,YNL038W,YNL039W,YNL042W,YNL045W,YNL048W,YNL049C,YNL051W,YNL052W,YNL055C,YNL059C,YNL061W,YNL063W,YNL071W,YNL072W,YNL078W,YNL082W,YNL083W,YNL084C,YNL087W,YNL088W,YNL094W,YNL123W,YNL124W,YNL126W,YNL129W,YNL138W,YNL146W,YNL149C,YNL152W,YNL154C,YNL155W,YNL156C,YNL157W,YNL158W,YNL159C,YNL162W-A,YNL164C,YNL168C,YNL176C,YNL181W,YNL186W,YNL188W,YNL196C,YNL198C,YNL199C,YNL201C,YNL206C,YNL207W,YNL210W,YNL211C,YNL213C,YNL214W,YNL216W,YNL225C,YNL227C,YNL230C,YNL233W,YNL236W,YNL238W,YNL239W,YNL249C,YNL251C,YNL257C,YNL258C,YNL262W,YNL267W,YNL270C,YNL272C,YNL273W,YNL275W,YNL286W,YNL287W,YNL295W,YNL297C,YNL309W,YNL310C,YNL311C,YNL317W,YNL322C,YNL323W,YNL326C,YNL327W,YNL328C,YNR003C,YNR008W,YNR023W,YNR024W,YNR026C,YNR034W,YNR039C,YNR048W,YNR065C,YNR070W,YNR074C,YOL001W,YOL002C,YOL004W,YOL005C,YOL009C,YOL013C,YOL017W,YOL021C,YOL026C,YOL027C,YOL028C,YOL038W,YOL053W,YOL057W,YOL062C,YOL066C,YOL068C,YOL069W,YOL070C,YOL071W,YOL072W,YOL073C,YOL088C,YOL090W,YOL095C,YOL096C,YOL103W,YOL104C,YOL111C,YOL113W,YOL114C,YOL123W,YOL125W,YOL128C,YOL129W,YOL133W,YOL146W,YOL148C,YOL161C,YOL162W,YOR001W,YOR006C,YOR016C,YOR025W,YOR026W,YOR034C,YOR038C,YOR039W,YOR047C,YOR048C,YOR056C,YOR058C,YOR060C,YOR068C,YOR069W,YOR076C,YOR078W,YOR086C,YOR090C,YOR094W,YOR106W,YOR109W,YOR110W,YOR112W,YOR117W,YOR119C,YOR127W,YOR129C,YOR131C,YOR136W,YOR140W,YOR144C,YOR145C,YOR151C,YOR156C,YOR160W,YOR165W,YOR166C,YOR174W,YOR175C,YOR180C,YOR188W,YOR205C,YOR207C,YOR209C,YOR211C,YOR216C,YOR221C,YOR228C,YOR233W,YOR239W,YOR242C,YOR246C,YOR250C,YOR257W,YOR259C,YOR264W,YOR265W,YOR267C,YOR283W,YOR287C,YOR291W,YOR292C,YOR295W,YOR305W,YOR308C,YOR321W,YOR322C,YOR326W,YOR346W,YOR347C,YOR352W,YOR355W,YOR357C,YOR367W,YOR368W,YOR370C,YOR372C,YPL001W,YPL002C,YPL003W,YPL005W,YPL006W,YPL007C,YPL008W,YPL009C,YPL014W,YPL015C,YPL016W,YPL022W,YPL029W,YPL031C,YPL038W,YPL040C,YPL046C,YPL048W,YPL049C,YPL051W,YPL053C,YPL064C,YPL068C,YPL069C,YPL072W,YPL074W,YPL083C,YPL085W,YPL087W,YPL091W,YPL096W,YPL103C,YPL104W,YPL112C,YPL116W,YPL117C,YPL118W,YPL122C,YPL124W,YPL125W,YPL137C,YPL139C,YPL141C,YPL151C,YPL153C,YPL157W,YPL161C,YPL162C,YPL169C,YPL193W,YPL196W,YPL203W,YPL204W,YPL206C,YPL207W,YPL212C,YPL216W,YPL224C,YPL228W,YPL233W,YPL235W,YPL236C,YPL239W,YPL242C,YPL243W,YPL245W,YPL253C,YPL259C,YPL260W,YPL269W,YPL270W,YPR001W,YPR008W,YPR019W,YPR022C,YPR024W,YPR025C,YPR029C,YPR031W,YPR036W,YPR040W,YPR045C,YPR046W,YPR056W,YPR066W,YPR070W,YPR072W,YPR082C,YPR088C,YPR091C,YPR095C,YPR097W,YPR098C,YPR101W,YPR104C,YPR105C,YPR108W,YPR109W,YPR116W,YPR120C,YPR124W,YPR128C,YPR129W,YPR133C,YPR140W,YPR141C,YPR143W,YPR147C,YPR149W,YPR159W,YPR161C,YPR162C,YPR165W,YPR168W,YPR169W,YPR173C,YPR174C,YPR178W,YPR180W,YPR186C,YPR190C,YPR198W	GO:0043226
regulation of nucleobase-containing compound metabolic process	3.4152e-12	YAL011W,YAL027W,YAR003W,YAR014C,YBL006C,YBL008W,YBL014C,YBL052C,YBL079W,YBL105C,YBR020W,YBR049C,YBR066C,YBR089C-A,YBR095C,YBR098W,YBR123C,YBR133C,YBR160W,YBR193C,YBR198C,YBR202W,YBR215W,YBR239C,YBR240C,YBR245C,YBR289W,YCL016C,YCL055W,YCR028C-A,YCR033W,YCR092C,YCR093W,YCR106W,YDL002C,YDL017W,YDL056W,YDL070W,YDL074C,YDL076C,YDL080C,YDL088C,YDL106C,YDL116W,YDL233W,YDR009W,YDR052C,YDR066C,YDR073W,YDR081C,YDR097C,YDR110W,YDR121W,YDR138W,YDR151C,YDR167W,YDR174W,YDR180W,YDR183W,YDR192C,YDR206W,YDR207C,YDR227W,YDR228C,YDR252W,YDR253C,YDR295C,YDR318W,YDR325W,YDR362C,YDR394W,YDR439W,YDR443C,YDR448W,YDR463W,YDR469W,YDR480W,YDR527W,YEL015W,YEL018W,YEL037C,YEL062W,YER022W,YER064C,YER066W,YER068W,YER088C,YER109C,YER111C,YER133W,YER161C,YER164W,YER171W,YER177W,YFL029C,YFL044C,YFL049W,YFR013W,YFR027W,YGL014W,YGL019W,YGL043W,YGL048C,YGL071W,YGL131C,YGL150C,YGL151W,YGL162W,YGL181W,YGL207W,YGL237C,YGL244W,YGL252C,YGL254W,YGR002C,YGR040W,YGR047C,YGR056W,YGR104C,YGR116W,YGR122W,YGR163W,YGR178C,YGR229C,YGR252W,YGR275W,YHL007C,YHL025W,YHR031C,YHR056C,YHR085W,YHR118C,YHR132W-A,YHR187W,YHR205W,YIL010W,YIL033C,YIL038C,YIL041W,YIL084C,YIL115C,YIL130W,YIL149C,YJL006C,YJL019W,YJL025W,YJL065C,YJL076W,YJL081C,YJL092W,YJL110C,YJL168C,YJL179W,YJL184W,YJL203W,YJR042W,YJR045C,YJR046W,YJR066W,YJR082C,YJR102C,YJR140C,YKL005C,YKL022C,YKL038W,YKL057C,YKL068W,YKL112W,YKL116C,YKL125W,YKL139W,YKL208W,YKR008W,YKR036C,YKR042W,YKR062W,YLL054C,YLR013W,YLR014C,YLR015W,YLR033W,YLR039C,YLR052W,YLR055C,YLR071C,YLR085C,YLR095C,YLR176C,YLR182W,YLR223C,YLR266C,YLR269C,YLR272C,YLR274W,YLR321C,YLR335W,YLR357W,YLR384C,YLR403W,YLR442C,YLR455W,YML015C,YML051W,YML062C,YML065W,YML091C,YML099C,YML112W,YML113W,YML114C,YML121W,YMR005W,YMR028W,YMR033W,YMR044W,YMR048W,YMR069W,YMR070W,YMR075W,YMR080C,YMR106C,YMR112C,YMR127C,YMR168C,YMR179W,YMR224C,YMR247C,YMR263W,YMR270C,YMR273C,YNL025C,YNL039W,YNL059C,YNL088W,YNL157W,YNL186W,YNL199C,YNL201C,YNL206C,YNL210W,YNL216W,YNL230C,YNL236W,YNL239W,YNL257C,YNL262W,YNL273W,YNL296W,YNL309W,YNR023W,YOL001W,YOL002C,YOL004W,YOL017W,YOL028C,YOL068C,YOL071W,YOL090W,YOL104C,YOL113W,YOL128C,YOL148C,YOR025W,YOR038C,YOR039W,YOR047C,YOR048C,YOR060C,YOR110W,YOR117W,YOR119C,YOR140W,YOR144C,YOR166C,YOR174W,YOR209C,YOR259C,YOR281C,YOR295W,YOR372C,YPL001W,YPL002C,YPL007C,YPL015C,YPL016W,YPL031C,YPL038W,YPL046C,YPL048W,YPL049C,YPL116W,YPL122C,YPL139C,YPL157W,YPL216W,YPL228W,YPL235W,YPR008W,YPR025C,YPR031W,YPR045C,YPR056W,YPR070W,YPR072W,YPR104C,YPR120C,YPR133C,YPR161C,YPR162C,YPR168W,YPR186C	GO:0019219		intracellular organelle	7.75924e-08	Q0017,Q0045,Q0055,Q0060,Q0065,Q0070,Q0075,Q0105,Q0140,Q0255,YAL009W,YAL010C,YAL011W,YAL014C,YAL016W,YAL018C,YAL026C,YAL027W,YAL034W-A,YAL041W,YAL044C,YAL046C,YAL058W,YAR003W,YAR014C,YAR042W,YBL006C,YBL008W,YBL010C,YBL013W,YBL014C,YBL016W,YBL017C,YBL018C,YBL028C,YBL034C,YBL035C,YBL036C,YBL037W,YBL040C,YBL041W,YBL047C,YBL050W,YBL052C,YBL056W,YBL058W,YBL061C,YBL069W,YBL079W,YBL080C,YBL084C,YBL089W,YBL091C,YBL097W,YBL099W,YBL102W,YBL104C,YBL105C,YBL111C,YBR002C,YBR008C,YBR014C,YBR017C,YBR028C,YBR030W,YBR036C,YBR039W,YBR049C,YBR055C,YBR057C,YBR058C,YBR058C-A,YBR066C,YBR073W,YBR077C,YBR080C,YBR086C,YBR089C-A,YBR095C,YBR098W,YBR107C,YBR109C,YBR111C,YBR123C,YBR129C,YBR133C,YBR151W,YBR156C,YBR160W,YBR162C,YBR163W,YBR165W,YBR176W,YBR193C,YBR195C,YBR198C,YBR199W,YBR202W,YBR211C,YBR215W,YBR227C,YBR229C,YBR235W,YBR236C,YBR239C,YBR240C,YBR242W,YBR244W,YBR245C,YBR260C,YBR267W,YBR272C,YBR276C,YBR288C,YBR289W,YCL004W,YCL011C,YCL014W,YCL016C,YCL017C,YCL024W,YCL028W,YCL034W,YCL052C,YCL054W,YCL055W,YCL057W,YCL069W,YCR002C,YCR004C,YCR008W,YCR017C,YCR023C,YCR024C,YCR028C-A,YCR030C,YCR033W,YCR035C,YCR054C,YCR060W,YCR066W,YCR086W,YCR092C,YCR093W,YCR094W,YCR102W-A,YCR106W,YDL001W,YDL002C,YDL006W,YDL008W,YDL017W,YDL025C,YDL031W,YDL043C,YDL044C,YDL053C,YDL056W,YDL058W,YDL065C,YDL069C,YDL070W,YDL074C,YDL076C,YDL077C,YDL080C,YDL086W,YDL088C,YDL089W,YDL099W,YDL102W,YDL103C,YDL104C,YDL105W,YDL106C,YDL116W,YDL117W,YDL120W,YDL121C,YDL128W,YDL134C,YDL144C,YDL153C,YDL155W,YDL156W,YDL182W,YDL188C,YDL189W,YDL193W,YDL198C,YDL203C,YDL209C,YDL213C,YDL225W,YDL231C,YDL233W,YDL235C,YDL240W,YDR004W,YDR009W,YDR013W,YDR014W,YDR027C,YDR032C,YDR036C,YDR049W,YDR052C,YDR056C,YDR057W,YDR061W,YDR063W,YDR066C,YDR073W,YDR076W,YDR078C,YDR081C,YDR097C,YDR099W,YDR103W,YDR105C,YDR108W,YDR110W,YDR113C,YDR117C,YDR121W,YDR126W,YDR129C,YDR131C,YDR132C,YDR135C,YDR137W,YDR138W,YDR140W,YDR141C,YDR142C,YDR143C,YDR151C,YDR155C,YDR160W,YDR161W,YDR167W,YDR170C,YDR172W,YDR174W,YDR177W,YDR180W,YDR182W,YDR192C,YDR198C,YDR201W,YDR205W,YDR206W,YDR207C,YDR227W,YDR228C,YDR235W,YDR236C,YDR238C,YDR239C,YDR240C,YDR243C,YDR248C,YDR252W,YDR253C,YDR266C,YDR267C,YDR279W,YDR292C,YDR294C,YDR295C,YDR298C,YDR304C,YDR307W,YDR309C,YDR312W,YDR314C,YDR318W,YDR320C,YDR325W,YDR329C,YDR333C,YDR335W,YDR336W,YDR346C,YDR349C,YDR350C,YDR356W,YDR362C,YDR363W-A,YDR364C,YDR368W,YDR369C,YDR373W,YDR378C,YDR389W,YDR390C,YDR393W,YDR394W,YDR407C,YDR415C,YDR416W,YDR437W,YDR439W,YDR443C,YDR446W,YDR448W,YDR452W,YDR463W,YDR469W,YDR470C,YDR477W,YDR478W,YDR480W,YDR483W,YDR484W,YDR495C,YDR498C,YDR503C,YDR514C,YDR524C,YDR527W,YDR530C,YDR533C,YEL004W,YEL006W,YEL013W,YEL015W,YEL016C,YEL018W,YEL022W,YEL025C,YEL036C,YEL037C,YEL038W,YEL043W,YEL052W,YEL062W,YEL064C,YER004W,YER005W,YER012W,YER016W,YER019C-A,YER022W,YER029C,YER048C,YER060W-A,YER061C,YER063W,YER064C,YER068W,YER076C,YER077C,YER080W,YER084W,YER088C,YER100W,YER104W,YER105C,YER107C,YER109C,YER111C,YER115C,YER119C,YER122C,YER126C,YER127W,YER133W,YER140W,YER155C,YER161C,YER163C,YER164W,YER167W,YER168C,YER170W,YER171W,YER172C,YER177W,YER181C,YFL001W,YFL004W,YFL005W,YFL009W,YFL016C,YFL017W-A,YFL018C,YFL023W,YFL025C,YFL029C,YFL036W,YFL038C,YFL044C,YFL049W,YFR002W,YFR004W,YFR013W,YFR020W,YFR021W,YFR026C,YFR027W,YFR036W,YFR038W,YFR045W,YFR048W,YFR050C,YFR052W,YGL002W,YGL004C,YGL005C,YGL011C,YGL019W,YGL027C,YGL043W,YGL044C,YGL047W,YGL048C,YGL049C,YGL053W,YGL060W,YGL061C,YGL065C,YGL067W,YGL071W,YGL079W,YGL082W,YGL085W,YGL087C,YGL091C,YGL094C,YGL098W,YGL100W,YGL113W,YGL116W,YGL119W,YGL128C,YGL131C,YGL139W,YGL140C,YGL145W,YGL150C,YGL151W,YGL160W,YGL161C,YGL162W,YGL167C,YGL170C,YGL181W,YGL183C,YGL186C,YGL192W,YGL200C,YGL201C,YGL203C,YGL206C,YGL207W,YGL210W,YGL211W,YGL219C,YGL221C,YGL222C,YGL226W,YGL237C,YGL240W,YGL241W,YGL244W,YGL245W,YGL249W,YGL250W,YGL252C,YGL254W,YGL258W,YGR002C,YGR004W,YGR015C,YGR017W,YGR030C,YGR037C,YGR040W,YGR047C,YGR049W,YGR056W,YGR057C,YGR058W,YGR071C,YGR072W,YGR075C,YGR077C,YGR080W,YGR086C,YGR089W,YGR093W,YGR095C,YGR097W,YGR099W,YGR101W,YGR104C,YGR112W,YGR113W,YGR116W,YGR119C,YGR120C,YGR122W,YGR132C,YGR135W,YGR140W,YGR147C,YGR156W,YGR157W,YGR163W,YGR168C,YGR174C,YGR178C,YGR179C,YGR198W,YGR199W,YGR202C,YGR205W,YGR229C,YGR232W,YGR241C,YGR242W,YGR252W,YGR253C,YGR261C,YGR263C,YGR269W,YGR275W,YGR277C,YGR279C,YGR284C,YGR295C,YHL007C,YHL013C,YHL014C,YHL022C,YHL025W,YHL030W,YHL031C,YHL034C,YHL036W,YHL038C,YHL039W,YHL042W,YHL047C,YHL048W,YHR001W,YHR001W-A,YHR002W,YHR003C,YHR007C,YHR009C,YHR012W,YHR031C,YHR036W,YHR037W,YHR040W,YHR050W,YHR051W,YHR056C,YHR057C,YHR060W,YHR067W,YHR072W,YHR073W,YHR074W,YHR076W,YHR079C-A,YHR083W,YHR085W,YHR100C,YHR101C,YHR103W,YHR118C,YHR120W,YHR127W,YHR129C,YHR132C,YHR132W-A,YHR135C,YHR155W,YHR169W,YHR175W,YHR187W,YHR189W,YHR190W,YHR191C,YHR192W,YHR198C,YHR199C,YHR200W,YHR201C,YHR204W,YHR205W,YHR215W,YIL007C,YIL008W,YIL009C-A,YIL010W,YIL014W,YIL019W,YIL026C,YIL030C,YIL033C,YIL038C,YIL041W,YIL048W,YIL050W,YIL067C,YIL075C,YIL083C,YIL084C,YIL088C,YIL090W,YIL093C,YIL094C,YIL095W,YIL106W,YIL112W,YIL115C,YIL124W,YIL128W,YIL129C,YIL130W,YIL132C,YIL140W,YIL144W,YIL149C,YIL173W,YIR004W,YIR006C,YIR008C,YIR028W,YIR031C,YIR037W,YJL003W,YJL006C,YJL019W,YJL025W,YJL030W,YJL031C,YJL033W,YJL034W,YJL039C,YJL041W,YJL054W,YJL058C,YJL065C,YJL073W,YJL074C,YJL076W,YJL081C,YJL085W,YJL092W,YJL098W,YJL110C,YJL112W,YJL117W,YJL128C,YJL139C,YJL146W,YJL167W,YJL168C,YJL174W,YJL178C,YJL184W,YJL197W,YJL203W,YJL204C,YJL207C,YJL210W,YJL222W,YJR004C,YJR005W,YJR006W,YJR014W,YJR031C,YJR042W,YJR045C,YJR046W,YJR057W,YJR058C,YJR062C,YJR065C,YJR066W,YJR068W,YJR072C,YJR076C,YJR082C,YJR084W,YJR085C,YJR093C,YJR098C,YJR100C,YJR102C,YJR106W,YJR134C,YJR140C,YJR141W,YJR144W,YKL002W,YKL005C,YKL007W,YKL011C,YKL012W,YKL017C,YKL022C,YKL025C,YKL038W,YKL039W,YKL040C,YKL041W,YKL042W,YKL045W,YKL047W,YKL052C,YKL057C,YKL059C,YKL063C,YKL068W,YKL073W,YKL074C,YKL089W,YKL094W,YKL100C,YKL108W,YKL112W,YKL122C,YKL125W,YKL132C,YKL139W,YKL140W,YKL149C,YKL155C,YKL166C,YKL168C,YKL174C,YKL175W,YKL176C,YKL179C,YKL193C,YKL196C,YKL204W,YKL208W,YKL210W,YKL213C,YKL219W,YKR001C,YKR002W,YKR007W,YKR008W,YKR016W,YKR024C,YKR025W,YKR027W,YKR035W-A,YKR036C,YKR037C,YKR042W,YKR044W,YKR051W,YKR052C,YKR055W,YKR062W,YKR070W,YKR072C,YKR087C,YKR089C,YKR105C,YLL007C,YLL018C-A,YLL021W,YLL032C,YLL038C,YLL043W,YLL048C,YLL054C,YLR013W,YLR014C,YLR015W,YLR016C,YLR018C,YLR026C,YLR032W,YLR033W,YLR039C,YLR045C,YLR046C,YLR051C,YLR052W,YLR055C,YLR056W,YLR057W,YLR063W,YLR071C,YLR072W,YLR075W,YLR078C,YLR085C,YLR095C,YLR096W,YLR100W,YLR105C,YLR115W,YLR116W,YLR130C,YLR138W,YLR145W,YLR148W,YLR168C,YLR176C,YLR181C,YLR182W,YLR188W,YLR191W,YLR193C,YLR201C,YLR221C,YLR223C,YLR238W,YLR241W,YLR246W,YLR266C,YLR272C,YLR274W,YLR305C,YLR314C,YLR319C,YLR320W,YLR321C,YLR328W,YLR335W,YLR336C,YLR351C,YLR356W,YLR357W,YLR360W,YLR361C,YLR363C,YLR370C,YLR373C,YLR376C,YLR383W,YLR384C,YLR386W,YLR394W,YLR403W,YLR404W,YLR415C,YLR419W,YLR421C,YLR424W,YLR426W,YLR429W,YLR440C,YLR442C,YLR447C,YLR450W,YLR455W,YLR457C,YLR461W,YLR466W,YML011C,YML014W,YML015C,YML030W,YML031W,YML032C,YML034W,YML038C,YML041C,YML049C,YML051W,YML055W,YML059C,YML062C,YML065W,YML067C,YML074C,YML075C,YML077W,YML078W,YML091C,YML092C,YML095C,YML099C,YML101C,YML103C,YML104C,YML110C,YML112W,YML113W,YML114C,YML115C,YML121W,YMR001C,YMR002W,YMR003W,YMR004W,YMR005W,YMR014W,YMR033W,YMR036C,YMR044W,YMR048W,YMR059W,YMR061W,YMR064W,YMR065W,YMR066W,YMR067C,YMR069W,YMR070W,YMR071C,YMR075W,YMR076C,YMR080C,YMR092C,YMR097C,YMR106C,YMR112C,YMR113W,YMR117C,YMR119W,YMR125W,YMR127C,YMR128W,YMR129W,YMR133W,YMR134W,YMR144W,YMR145C,YMR155W,YMR161W,YMR162C,YMR163C,YMR168C,YMR171C,YMR179W,YMR183C,YMR192W,YMR200W,YMR204C,YMR214W,YMR218C,YMR220W,YMR224C,YMR226C,YMR231W,YMR237W,YMR239C,YMR244C-A,YMR247C,YMR257C,YMR263W,YMR264W,YMR266W,YMR268C,YMR269W,YMR270C,YMR274C,YMR276W,YMR281W,YMR285C,YMR287C,YMR288W,YMR291W,YMR293C,YMR299C,YMR313C,YMR314W,YNL003C,YNL005C,YNL022C,YNL025C,YNL035C,YNL038W,YNL039W,YNL042W,YNL045W,YNL048W,YNL049C,YNL051W,YNL052W,YNL055C,YNL059C,YNL061W,YNL063W,YNL071W,YNL072W,YNL078W,YNL082W,YNL083W,YNL084C,YNL087W,YNL088W,YNL094W,YNL123W,YNL124W,YNL126W,YNL129W,YNL138W,YNL146W,YNL149C,YNL152W,YNL154C,YNL155W,YNL156C,YNL157W,YNL158W,YNL159C,YNL162W-A,YNL164C,YNL168C,YNL176C,YNL181W,YNL186W,YNL188W,YNL196C,YNL198C,YNL199C,YNL201C,YNL206C,YNL207W,YNL210W,YNL211C,YNL213C,YNL214W,YNL216W,YNL225C,YNL227C,YNL230C,YNL233W,YNL236W,YNL238W,YNL239W,YNL249C,YNL251C,YNL257C,YNL258C,YNL262W,YNL267W,YNL270C,YNL272C,YNL273W,YNL275W,YNL286W,YNL287W,YNL295W,YNL297C,YNL309W,YNL310C,YNL311C,YNL317W,YNL322C,YNL323W,YNL326C,YNL327W,YNL328C,YNR003C,YNR008W,YNR023W,YNR024W,YNR026C,YNR034W,YNR039C,YNR048W,YNR065C,YNR070W,YNR074C,YOL001W,YOL002C,YOL004W,YOL005C,YOL009C,YOL013C,YOL017W,YOL021C,YOL026C,YOL027C,YOL028C,YOL038W,YOL053W,YOL057W,YOL062C,YOL066C,YOL068C,YOL069W,YOL070C,YOL071W,YOL072W,YOL073C,YOL088C,YOL090W,YOL095C,YOL096C,YOL103W,YOL104C,YOL111C,YOL113W,YOL114C,YOL123W,YOL125W,YOL128C,YOL129W,YOL133W,YOL146W,YOL148C,YOL161C,YOL162W,YOR001W,YOR006C,YOR016C,YOR025W,YOR026W,YOR034C,YOR038C,YOR039W,YOR047C,YOR048C,YOR056C,YOR058C,YOR060C,YOR068C,YOR069W,YOR076C,YOR078W,YOR086C,YOR090C,YOR094W,YOR106W,YOR109W,YOR110W,YOR112W,YOR117W,YOR119C,YOR127W,YOR129C,YOR131C,YOR136W,YOR140W,YOR144C,YOR145C,YOR151C,YOR156C,YOR160W,YOR165W,YOR166C,YOR174W,YOR175C,YOR180C,YOR188W,YOR205C,YOR207C,YOR209C,YOR211C,YOR216C,YOR221C,YOR228C,YOR233W,YOR239W,YOR242C,YOR246C,YOR250C,YOR257W,YOR259C,YOR264W,YOR265W,YOR267C,YOR283W,YOR287C,YOR291W,YOR292C,YOR295W,YOR305W,YOR308C,YOR321W,YOR322C,YOR326W,YOR346W,YOR347C,YOR352W,YOR355W,YOR357C,YOR367W,YOR368W,YOR370C,YOR372C,YPL001W,YPL002C,YPL003W,YPL005W,YPL006W,YPL007C,YPL008W,YPL009C,YPL014W,YPL015C,YPL016W,YPL022W,YPL029W,YPL031C,YPL038W,YPL040C,YPL046C,YPL048W,YPL049C,YPL051W,YPL053C,YPL064C,YPL068C,YPL069C,YPL072W,YPL074W,YPL083C,YPL085W,YPL087W,YPL091W,YPL096W,YPL103C,YPL104W,YPL112C,YPL116W,YPL117C,YPL118W,YPL122C,YPL124W,YPL125W,YPL137C,YPL139C,YPL141C,YPL151C,YPL153C,YPL157W,YPL161C,YPL162C,YPL169C,YPL193W,YPL196W,YPL203W,YPL204W,YPL206C,YPL207W,YPL212C,YPL216W,YPL224C,YPL228W,YPL233W,YPL235W,YPL236C,YPL239W,YPL242C,YPL243W,YPL245W,YPL253C,YPL259C,YPL260W,YPL269W,YPL270W,YPR001W,YPR008W,YPR019W,YPR022C,YPR024W,YPR025C,YPR029C,YPR031W,YPR036W,YPR040W,YPR045C,YPR046W,YPR056W,YPR066W,YPR070W,YPR072W,YPR082C,YPR088C,YPR091C,YPR095C,YPR097W,YPR098C,YPR101W,YPR104C,YPR105C,YPR108W,YPR109W,YPR116W,YPR120C,YPR124W,YPR128C,YPR129W,YPR133C,YPR140W,YPR141C,YPR143W,YPR147C,YPR149W,YPR159W,YPR161C,YPR162C,YPR165W,YPR168W,YPR169W,YPR173C,YPR174C,YPR178W,YPR180W,YPR186C,YPR190C,YPR198W	GO:0043229
regulation of primary metabolic process	3.71733e-12	YAL009W,YAL011W,YAL016W,YAL027W,YAR003W,YAR014C,YBL006C,YBL008W,YBL014C,YBL016W,YBL052C,YBL056W,YBL058W,YBL079W,YBL105C,YBR020W,YBR049C,YBR058C,YBR058C-A,YBR066C,YBR086C,YBR089C-A,YBR095C,YBR098W,YBR123C,YBR129C,YBR133C,YBR156C,YBR160W,YBR193C,YBR198C,YBR202W,YBR215W,YBR227C,YBR239C,YBR240C,YBR245C,YBR276C,YBR289W,YCL016C,YCL051W,YCL055W,YCR028C-A,YCR033W,YCR092C,YCR093W,YCR106W,YDL002C,YDL006W,YDL017W,YDL056W,YDL069C,YDL070W,YDL073W,YDL074C,YDL076C,YDL080C,YDL088C,YDL106C,YDL116W,YDL134C,YDL155W,YDL188C,YDL233W,YDL240W,YDR009W,YDR017C,YDR052C,YDR066C,YDR073W,YDR081C,YDR097C,YDR099W,YDR103W,YDR110W,YDR121W,YDR138W,YDR140W,YDR151C,YDR152W,YDR167W,YDR174W,YDR180W,YDR183W,YDR192C,YDR206W,YDR207C,YDR211W,YDR227W,YDR228C,YDR252W,YDR253C,YDR295C,YDR318W,YDR325W,YDR333C,YDR350C,YDR362C,YDR373W,YDR394W,YDR439W,YDR443C,YDR448W,YDR463W,YDR469W,YDR477W,YDR480W,YDR527W,YEL015W,YEL018W,YEL037C,YEL062W,YER012W,YER021W,YER022W,YER064C,YER066W,YER068W,YER088C,YER109C,YER111C,YER129W,YER133W,YER161C,YER164W,YER171W,YER177W,YFL029C,YFL044C,YFL049W,YFR013W,YFR027W,YGL014W,YGL019W,YGL043W,YGL048C,YGL049C,YGL071W,YGL116W,YGL131C,YGL150C,YGL151W,YGL162W,YGL181W,YGL207W,YGL215W,YGL222C,YGL237C,YGL240W,YGL244W,YGL249W,YGL252C,YGL254W,YGR002C,YGR040W,YGR047C,YGR056W,YGR086C,YGR104C,YGR116W,YGR122W,YGR132C,YGR163W,YGR178C,YGR229C,YGR252W,YGR275W,YHL007C,YHL025W,YHL034C,YHL039W,YHR031C,YHR056C,YHR085W,YHR118C,YHR132W-A,YHR187W,YHR205W,YIL010W,YIL033C,YIL038C,YIL041W,YIL050W,YIL075C,YIL084C,YIL115C,YIL130W,YIL147C,YIL149C,YJL006C,YJL019W,YJL025W,YJL065C,YJL076W,YJL081C,YJL092W,YJL095W,YJL110C,YJL128C,YJL168C,YJL179W,YJL184W,YJL203W,YJR042W,YJR045C,YJR046W,YJR066W,YJR076C,YJR082C,YJR102C,YJR140C,YKL005C,YKL022C,YKL038W,YKL057C,YKL068W,YKL112W,YKL116C,YKL125W,YKL126W,YKL139W,YKL166C,YKL193C,YKL204W,YKL208W,YKR007W,YKR008W,YKR036C,YKR042W,YKR062W,YKR072C,YKR084C,YLL021W,YLL054C,YLR013W,YLR014C,YLR015W,YLR033W,YLR039C,YLR052W,YLR055C,YLR071C,YLR085C,YLR095C,YLR143W,YLR168C,YLR176C,YLR182W,YLR193C,YLR223C,YLR266C,YLR269C,YLR272C,YLR274W,YLR321C,YLR335W,YLR357W,YLR384C,YLR403W,YLR421C,YLR442C,YLR455W,YML014W,YML015C,YML028W,YML041C,YML051W,YML059C,YML062C,YML065W,YML091C,YML099C,YML112W,YML113W,YML114C,YML121W,YMR005W,YMR028W,YMR033W,YMR036C,YMR044W,YMR048W,YMR064W,YMR069W,YMR070W,YMR075W,YMR080C,YMR106C,YMR112C,YMR127C,YMR168C,YMR179W,YMR224C,YMR247C,YMR257C,YMR263W,YMR270C,YMR273C,YNL025C,YNL039W,YNL055C,YNL059C,YNL063W,YNL087W,YNL088W,YNL157W,YNL186W,YNL199C,YNL201C,YNL206C,YNL210W,YNL216W,YNL230C,YNL236W,YNL239W,YNL257C,YNL262W,YNL273W,YNL296W,YNL309W,YNL311C,YNR023W,YNR031C,YOL001W,YOL002C,YOL004W,YOL017W,YOL027C,YOL028C,YOL068C,YOL071W,YOL090W,YOL104C,YOL113W,YOL114C,YOL128C,YOL148C,YOR025W,YOR038C,YOR039W,YOR047C,YOR048C,YOR060C,YOR076C,YOR086C,YOR094W,YOR110W,YOR117W,YOR119C,YOR140W,YOR144C,YOR166C,YOR174W,YOR209C,YOR242C,YOR259C,YOR281C,YOR295W,YOR372C,YPL001W,YPL002C,YPL007C,YPL009C,YPL014W,YPL015C,YPL016W,YPL031C,YPL038W,YPL046C,YPL048W,YPL049C,YPL116W,YPL122C,YPL137C,YPL139C,YPL140C,YPL157W,YPL203W,YPL216W,YPL228W,YPL235W,YPR008W,YPR025C,YPR031W,YPR045C,YPR056W,YPR070W,YPR072W,YPR104C,YPR120C,YPR129W,YPR133C,YPR149W,YPR161C,YPR162C,YPR165W,YPR168W,YPR186C	GO:0080090		nuclear chromatin	6.0694e-07	YAL011W,YBL006C,YBL008W,YBR095C,YBR098W,YBR245C,YBR289W,YCR033W,YCR066W,YDL002C,YDL056W,YDL074C,YDL076C,YDL156W,YDR073W,YDR121W,YDR155C,YDR174W,YDR180W,YDR207C,YDR227W,YDR295C,YDR346C,YER088C,YER111C,YER164W,YFL049W,YFR013W,YFR027W,YGL113W,YGL131C,YGL150C,YGL207W,YGR002C,YGR056W,YGR099W,YGR163W,YGR275W,YHL025W,YHR031C,YHR056C,YIL033C,YIL084C,YIL112W,YJL065C,YJL081C,YJL184W,YKR008W,YLR032W,YLR033W,YLR052W,YLR085C,YLR095C,YLR182W,YLR223C,YLR321C,YLR357W,YLR442C,YML041C,YMR033W,YMR044W,YMR075W,YMR127C,YMR263W,YNL059C,YNL309W,YNR023W,YOL004W,YOL068C,YOR038C,YOR119C,YOR156C,YOR346W,YPL001W,YPL008W,YPL016W,YPL139C,YPL203W,YPL216W,YPL235W,YPR104C,YPR161C	GO:0000790
cell cycle	4.45929e-12	YAL016W,YAL018C,YAL024C,YAL034W-A,YAL041W,YAR014C,YBL016W,YBL034C,YBL047C,YBL056W,YBL058W,YBL084C,YBL097W,YBL105C,YBR017C,YBR057C,YBR073W,YBR076W,YBR098W,YBR107C,YBR109C,YBR133C,YBR156C,YBR160W,YBR180W,YBR202W,YBR211C,YBR215W,YBR245C,YBR267W,YBR276C,YCL014W,YCL016C,YCL024W,YCL055W,YCR002C,YCR008W,YCR030C,YCR038C,YCR086W,YCR092C,YCR093W,YDL001W,YDL008W,YDL017W,YDL056W,YDL074C,YDL088C,YDL089W,YDL117W,YDL134C,YDL153C,YDL155W,YDL156W,YDL188C,YDL209C,YDL225W,YDR004W,YDR013W,YDR014W,YDR027C,YDR052C,YDR076W,YDR097C,YDR099W,YDR108W,YDR113C,YDR126W,YDR137W,YDR155C,YDR180W,YDR182W,YDR201W,YDR207C,YDR253C,YDR309C,YDR318W,YDR325W,YDR356W,YDR363W-A,YDR369C,YDR403W,YDR420W,YDR439W,YDR446W,YDR477W,YDR522C,YER016W,YER111C,YER115C,YER124C,YER133W,YER149C,YER167W,YER177W,YER180C,YFL005W,YFL009W,YFL029C,YFR013W,YFR014C,YFR027W,YFR036W,YFR048W,YGL060W,YGL061C,YGL071W,YGL113W,YGL116W,YGL170C,YGL183C,YGL192W,YGL201C,YGL240W,YGL249W,YGL250W,YGR040W,YGR058W,YGR113W,YGR116W,YGR140W,YGR179C,YGR229C,YHL007C,YHL022C,YHR079C-A,YHR085W,YHR118C,YHR120W,YHR127W,YHR129C,YHR132W-A,YHR158C,YHR191C,YIL026C,YIL050W,YIL106W,YIL112W,YIL132C,YIL135C,YIL140W,YIL144W,YIL149C,YIR006C,YJL006C,YJL019W,YJL030W,YJL041W,YJL074C,YJL076W,YJL098W,YJL128C,YJL146W,YJL168C,YJR046W,YJR066W,YJR068W,YJR072C,YJR076C,YJR106W,YJR140C,YKL022C,YKL042W,YKL052C,YKL089W,YKL092C,YKL108W,YKL116C,YKL139W,YKL193C,YKR001C,YKR027W,YKR028W,YKR037C,YKR042W,YKR072C,YLL005C,YLL021W,YLL033W,YLR018C,YLR045C,YLR096W,YLR182W,YLR238W,YLR269C,YLR272C,YLR274W,YLR314C,YLR319C,YLR320W,YLR321C,YLR341W,YLR353W,YLR357W,YLR361C,YLR376C,YLR383W,YLR394W,YLR457C,YML028W,YML031W,YML032C,YML034W,YML065W,YML074C,YML095C,YMR001C,YMR036C,YMR044W,YMR048W,YMR076C,YMR092C,YMR117C,YMR129W,YMR133W,YMR139W,YMR168C,YMR183C,YMR224C,YMR237W,YMR273C,YMR276W,YMR291W,YNL025C,YNL078W,YNL082W,YNL084C,YNL088W,YNL126W,YNL152W,YNL157W,YNL164C,YNL188W,YNL196C,YNL201C,YNL210W,YNL225C,YNL233W,YNL262W,YNL273W,YNL296W,YNL309W,YNL327W,YOL001W,YOL004W,YOL017W,YOL069W,YOL071W,YOL072W,YOL090W,YOL104C,YOL113W,YOL128C,YOL133W,YOR026W,YOR043W,YOR057W,YOR058C,YOR060C,YOR094W,YOR119C,YOR129C,YOR144C,YOR156C,YOR233W,YOR242C,YOR255W,YOR257W,YOR264W,YOR300W,YOR322C,YOR326W,YOR368W,YOR372C,YPL008W,YPL014W,YPL022W,YPL031C,YPL116W,YPL124W,YPL139C,YPL153C,YPL157W,YPL158C,YPL204W,YPL233W,YPL242C,YPL253C,YPL257W,YPL269W,YPR019W,YPR025C,YPR046W,YPR109W,YPR120C,YPR141C,YPR161C,YPR162C,YPR165W,YPR180W	GO:0007049		endomembrane system	1.00705e-06	YAL009W,YAL010C,YAL014C,YAL026C,YAL058W,YAR042W,YBL017C,YBL035C,YBL037W,YBL040C,YBL041W,YBL069W,YBL079W,YBL102W,YBR002C,YBR014C,YBR017C,YBR036C,YBR058C-A,YBR077C,YBR080C,YBR086C,YBR160W,YBR199W,YBR229C,YBR288C,YCL052C,YCL057W,YCL069W,YCR017C,YCR086W,YCR094W,YCR102W-A,YDL058W,YDL065C,YDL088C,YDL089W,YDL099W,YDL116W,YDL121C,YDL193W,YDR027C,YDR049W,YDR056C,YDR057W,YDR108W,YDR126W,YDR137W,YDR141C,YDR160W,YDR170C,YDR182W,YDR192C,YDR205W,YDR236C,YDR238C,YDR292C,YDR294C,YDR304C,YDR307W,YDR320C,YDR329C,YDR349C,YDR373W,YDR407C,YDR437W,YDR477W,YDR483W,YDR484W,YDR495C,YDR498C,YDR503C,YDR524C,YEL004W,YEL016C,YEL022W,YEL036C,YEL043W,YEL064C,YER004W,YER005W,YER012W,YER019C-A,YER076C,YER100W,YER105C,YER107C,YER122C,YER140W,YFL004W,YFL005W,YFL025C,YFL038C,YFR002W,YFR020W,YFR021W,YFR026C,YFR048W,YFR050C,YGL002W,YGL005C,YGL011C,YGL027C,YGL047W,YGL053W,YGL065C,YGL079W,YGL098W,YGL100W,YGL139W,YGL140C,YGL145W,YGL160W,YGL161C,YGL167C,YGL200C,YGL203C,YGL206C,YGL210W,YGL219C,YGL241W,YGL258W,YGR004W,YGR089W,YGR119C,YGR120C,YGR135W,YGR157W,YGR163W,YGR198W,YGR199W,YGR202C,YGR253C,YGR261C,YGR263C,YGR284C,YGR295C,YHL031C,YHL042W,YHL047C,YHL048W,YHR001W,YHR007C,YHR009C,YHR012W,YHR036W,YHR050W,YHR060W,YHR072W,YHR073W,YHR076W,YHR101C,YHR103W,YHR135C,YHR155W,YHR175W,YHR190W,YHR192W,YHR204W,YIL014W,YIL030C,YIL041W,YIL048W,YIL090W,YIL115C,YIL124W,YIL149C,YIL173W,YIR004W,YIR006C,YJL019W,YJL030W,YJL034W,YJL039C,YJL041W,YJL073W,YJL085W,YJL117W,YJL139C,YJL167W,YJL178C,YJL204C,YJL207C,YJL222W,YJR005W,YJR031C,YJR042W,YJR058C,YJR066W,YJR084W,YJR102C,YJR106W,YJR134C,YKL002W,YKL039W,YKL041W,YKL045W,YKL047W,YKL057C,YKL063C,YKL068W,YKL073W,YKL094W,YKL100C,YKL122C,YKL174C,YKL175W,YKL179C,YKL196C,YKL219W,YKR001C,YKR007W,YKR027W,YKR035W-A,YKR044W,YKR051W,YKR055W,YLL048C,YLR018C,YLR026C,YLR039C,YLR056W,YLR057W,YLR072W,YLR078C,YLR100W,YLR105C,YLR130C,YLR138W,YLR148W,YLR181C,YLR238W,YLR241W,YLR246W,YLR335W,YLR360W,YLR404W,YLR426W,YLR440C,YLR450W,YLR457C,YML031W,YML034W,YML038C,YML055W,YML059C,YML067C,YML074C,YML075C,YML077W,YML092C,YML101C,YML103C,YML115C,YML121W,YMR004W,YMR059W,YMR065W,YMR071C,YMR119W,YMR129W,YMR134W,YMR161W,YMR162C,YMR171C,YMR183C,YMR200W,YMR214W,YMR218C,YMR231W,YMR237W,YMR264W,YMR266W,YMR274C,YMR281W,YMR314W,YNL038W,YNL048W,YNL049C,YNL051W,YNL084C,YNL087W,YNL146W,YNL149C,YNL156C,YNL158W,YNL159C,YNL181W,YNL188W,YNL199C,YNL238W,YNL257C,YNL258C,YNL267W,YNL270C,YNL272C,YNL287W,YNL297C,YNL323W,YNR008W,YNR026C,YNR039C,YNR048W,YNR065C,YOL009C,YOL013C,YOL038W,YOL062C,YOL072W,YOL073C,YOL088C,YOL129W,YOL162W,YOR016C,YOR034C,YOR056C,YOR060C,YOR069W,YOR086C,YOR094W,YOR106W,YOR112W,YOR160W,YOR165W,YOR175C,YOR216C,YOR257W,YOR321W,YOR322C,YOR326W,YOR357C,YPL002C,YPL006W,YPL051W,YPL053C,YPL083C,YPL085W,YPL087W,YPL125W,YPL137C,YPL169C,YPL204W,YPL207W,YPL243W,YPL259C,YPR029C,YPR088C,YPR091C,YPR095C,YPR105C,YPR109W,YPR149W,YPR159W,YPR165W,YPR173C,YPR174C,YPR198W	GO:0012505
regulation of macromolecule biosynthetic process	1.94573e-11	YAL011W,YAL016W,YAR003W,YAR014C,YBL006C,YBL008W,YBL014C,YBL052C,YBL079W,YBR020W,YBR049C,YBR058C-A,YBR066C,YBR089C-A,YBR095C,YBR123C,YBR133C,YBR160W,YBR193C,YBR198C,YBR202W,YBR215W,YBR239C,YBR240C,YBR245C,YBR289W,YCL016C,YCL055W,YCR028C-A,YCR033W,YCR092C,YCR093W,YCR106W,YDL002C,YDL017W,YDL056W,YDL069C,YDL070W,YDL074C,YDL076C,YDL080C,YDL088C,YDL106C,YDL116W,YDL134C,YDL188C,YDL233W,YDL240W,YDR009W,YDR052C,YDR066C,YDR073W,YDR081C,YDR097C,YDR110W,YDR121W,YDR138W,YDR140W,YDR151C,YDR167W,YDR174W,YDR180W,YDR183W,YDR192C,YDR206W,YDR207C,YDR211W,YDR227W,YDR228C,YDR252W,YDR253C,YDR295C,YDR333C,YDR350C,YDR362C,YDR394W,YDR439W,YDR443C,YDR448W,YDR463W,YDR469W,YDR477W,YDR480W,YDR527W,YEL018W,YEL037C,YEL062W,YER022W,YER064C,YER066W,YER068W,YER088C,YER109C,YER111C,YER129W,YER133W,YER161C,YER164W,YER171W,YER177W,YFL029C,YFL044C,YFL049W,YFR013W,YFR027W,YGL014W,YGL019W,YGL043W,YGL048C,YGL049C,YGL071W,YGL131C,YGL150C,YGL151W,YGL162W,YGL181W,YGL207W,YGL222C,YGL237C,YGL244W,YGL252C,YGL254W,YGR002C,YGR040W,YGR047C,YGR056W,YGR104C,YGR116W,YGR122W,YGR163W,YGR178C,YGR229C,YGR252W,YGR275W,YHL007C,YHL025W,YHL034C,YHL039W,YHR031C,YHR056C,YHR085W,YHR118C,YHR187W,YHR205W,YIL010W,YIL033C,YIL038C,YIL041W,YIL050W,YIL084C,YIL115C,YIL130W,YIL149C,YJL006C,YJL019W,YJL025W,YJL065C,YJL076W,YJL081C,YJL110C,YJL168C,YJL179W,YJL184W,YJR042W,YJR046W,YJR066W,YJR082C,YJR102C,YJR140C,YKL005C,YKL022C,YKL038W,YKL057C,YKL068W,YKL112W,YKL116C,YKL125W,YKL126W,YKL139W,YKL166C,YKL204W,YKR008W,YKR036C,YKR042W,YKR062W,YKR084C,YLL054C,YLR013W,YLR014C,YLR015W,YLR033W,YLR039C,YLR052W,YLR055C,YLR071C,YLR085C,YLR095C,YLR143W,YLR176C,YLR182W,YLR223C,YLR266C,YLR269C,YLR272C,YLR274W,YLR321C,YLR335W,YLR357W,YLR384C,YLR403W,YLR442C,YLR455W,YML014W,YML015C,YML051W,YML062C,YML065W,YML091C,YML099C,YML112W,YML113W,YML114C,YML121W,YMR005W,YMR028W,YMR033W,YMR044W,YMR048W,YMR064W,YMR069W,YMR070W,YMR075W,YMR080C,YMR106C,YMR112C,YMR127C,YMR168C,YMR179W,YMR224C,YMR247C,YMR257C,YMR263W,YMR270C,YMR273C,YNL025C,YNL039W,YNL059C,YNL063W,YNL088W,YNL186W,YNL199C,YNL206C,YNL216W,YNL230C,YNL236W,YNL239W,YNL257C,YNL262W,YNL273W,YNL296W,YNL309W,YNR023W,YOL001W,YOL002C,YOL004W,YOL017W,YOL027C,YOL028C,YOL068C,YOL071W,YOL090W,YOL113W,YOL114C,YOL128C,YOL148C,YOR025W,YOR038C,YOR039W,YOR047C,YOR048C,YOR060C,YOR076C,YOR110W,YOR117W,YOR119C,YOR140W,YOR166C,YOR174W,YOR209C,YOR259C,YOR281C,YOR295W,YOR372C,YPL001W,YPL002C,YPL007C,YPL009C,YPL015C,YPL016W,YPL031C,YPL038W,YPL046C,YPL048W,YPL049C,YPL116W,YPL122C,YPL139C,YPL157W,YPL203W,YPL216W,YPL228W,YPL235W,YPR008W,YPR025C,YPR031W,YPR045C,YPR056W,YPR070W,YPR072W,YPR104C,YPR120C,YPR129W,YPR133C,YPR161C,YPR162C,YPR165W,YPR168W,YPR186C	GO:0010556		nucleoplasm part	1.10664e-06	YAR003W,YBL052C,YBR095C,YBR193C,YBR198C,YBR202W,YBR236C,YCR033W,YDL076C,YDR013W,YDR138W,YDR155C,YDR167W,YDR207C,YDR227W,YDR228C,YDR295C,YDR443C,YDR448W,YDR469W,YEL018W,YER022W,YER088C,YER133W,YER164W,YER171W,YFL023W,YGL044C,YGL113W,YGL131C,YGL151W,YGL192W,YGL201C,YGL207W,YGL244W,YGL252C,YGR002C,YGR097W,YGR104C,YGR116W,YGR156W,YGR252W,YHR085W,YHR118C,YIL041W,YIL084C,YIL112W,YJL006C,YJL076W,YJL081C,YJR046W,YJR072C,YJR082C,YJR093C,YKL059C,YKL108W,YKL139W,YKR002W,YKR025W,YKR062W,YLR015W,YLR055C,YLR071C,YLR115W,YLR274W,YLR442C,YLR455W,YML015C,YML062C,YML065W,YML112W,YML114C,YMR005W,YMR061W,YMR075W,YMR112C,YMR127C,YMR263W,YNL025C,YNL230C,YNL236W,YNL309W,YNL317W,YNR003C,YOL004W,YOL005C,YOL068C,YOL123W,YOL146W,YOL148C,YOR060C,YOR151C,YOR174W,YOR207C,YOR250C,YOR352W,YPL001W,YPL046C,YPL122C,YPL139C,YPL169C,YPL235W,YPR019W,YPR025C,YPR031W,YPR056W,YPR070W,YPR162C,YPR168W,YPR190C	GO:0044451
regulation of biosynthetic process	2.00364e-11	YAL009W,YAL011W,YAL016W,YAR003W,YAR014C,YBL006C,YBL008W,YBL014C,YBL052C,YBL079W,YBR020W,YBR049C,YBR058C,YBR058C-A,YBR066C,YBR089C-A,YBR095C,YBR123C,YBR129C,YBR133C,YBR160W,YBR193C,YBR198C,YBR202W,YBR215W,YBR239C,YBR240C,YBR245C,YBR289W,YCL016C,YCL055W,YCR028C-A,YCR033W,YCR092C,YCR093W,YCR106W,YDL002C,YDL017W,YDL056W,YDL069C,YDL070W,YDL074C,YDL076C,YDL080C,YDL088C,YDL106C,YDL116W,YDL134C,YDL188C,YDL233W,YDL240W,YDR009W,YDR017C,YDR052C,YDR066C,YDR073W,YDR081C,YDR097C,YDR110W,YDR121W,YDR138W,YDR140W,YDR151C,YDR167W,YDR174W,YDR180W,YDR183W,YDR192C,YDR206W,YDR207C,YDR211W,YDR227W,YDR228C,YDR252W,YDR253C,YDR295C,YDR333C,YDR350C,YDR362C,YDR394W,YDR439W,YDR443C,YDR448W,YDR463W,YDR469W,YDR477W,YDR480W,YDR527W,YEL018W,YEL037C,YEL062W,YER022W,YER064C,YER066W,YER068W,YER088C,YER109C,YER111C,YER129W,YER133W,YER161C,YER164W,YER171W,YER177W,YFL029C,YFL044C,YFL049W,YFR013W,YFR027W,YGL014W,YGL019W,YGL043W,YGL048C,YGL049C,YGL071W,YGL131C,YGL150C,YGL151W,YGL162W,YGL181W,YGL207W,YGL222C,YGL237C,YGL244W,YGL252C,YGL254W,YGR002C,YGR040W,YGR047C,YGR056W,YGR104C,YGR116W,YGR122W,YGR163W,YGR178C,YGR229C,YGR252W,YGR275W,YHL007C,YHL025W,YHL034C,YHL039W,YHR031C,YHR056C,YHR085W,YHR118C,YHR187W,YHR205W,YIL010W,YIL033C,YIL038C,YIL041W,YIL050W,YIL084C,YIL115C,YIL130W,YIL149C,YJL006C,YJL019W,YJL025W,YJL065C,YJL076W,YJL081C,YJL110C,YJL168C,YJL179W,YJL184W,YJR042W,YJR046W,YJR066W,YJR082C,YJR102C,YJR140C,YKL005C,YKL022C,YKL038W,YKL057C,YKL068W,YKL112W,YKL116C,YKL125W,YKL126W,YKL139W,YKL166C,YKL204W,YKR008W,YKR036C,YKR042W,YKR062W,YKR084C,YLL054C,YLR013W,YLR014C,YLR015W,YLR033W,YLR039C,YLR052W,YLR055C,YLR071C,YLR085C,YLR095C,YLR143W,YLR168C,YLR176C,YLR182W,YLR193C,YLR223C,YLR266C,YLR269C,YLR272C,YLR274W,YLR321C,YLR335W,YLR357W,YLR384C,YLR403W,YLR442C,YLR455W,YML014W,YML015C,YML028W,YML051W,YML059C,YML062C,YML065W,YML091C,YML099C,YML112W,YML113W,YML114C,YML121W,YMR005W,YMR028W,YMR033W,YMR044W,YMR048W,YMR064W,YMR069W,YMR070W,YMR075W,YMR080C,YMR106C,YMR112C,YMR127C,YMR168C,YMR179W,YMR224C,YMR247C,YMR257C,YMR263W,YMR270C,YMR273C,YNL025C,YNL039W,YNL059C,YNL063W,YNL088W,YNL186W,YNL199C,YNL206C,YNL216W,YNL230C,YNL236W,YNL239W,YNL257C,YNL262W,YNL273W,YNL296W,YNL309W,YNR023W,YOL001W,YOL002C,YOL004W,YOL017W,YOL027C,YOL028C,YOL068C,YOL071W,YOL090W,YOL113W,YOL114C,YOL128C,YOL148C,YOR025W,YOR038C,YOR039W,YOR047C,YOR048C,YOR060C,YOR076C,YOR094W,YOR110W,YOR117W,YOR119C,YOR140W,YOR166C,YOR174W,YOR209C,YOR259C,YOR281C,YOR295W,YOR372C,YPL001W,YPL002C,YPL007C,YPL009C,YPL015C,YPL016W,YPL031C,YPL038W,YPL046C,YPL048W,YPL049C,YPL116W,YPL122C,YPL139C,YPL157W,YPL203W,YPL216W,YPL228W,YPL235W,YPR008W,YPR025C,YPR031W,YPR045C,YPR056W,YPR070W,YPR072W,YPR104C,YPR120C,YPR129W,YPR133C,YPR161C,YPR162C,YPR165W,YPR168W,YPR186C	GO:0009889		cellular bud neck	1.18386e-06	YAL016W,YAL041W,YAR014C,YBL037W,YBL047C,YBL061C,YBL085W,YBL105C,YBR017C,YBR109C,YBR133C,YBR160W,YCL014W,YCL024W,YCL051W,YCR002C,YCR017C,YCR030C,YCR038C,YDL025C,YDL117W,YDL135C,YDL225W,YDL240W,YDR164C,YDR251W,YDR309C,YDR477W,YER008C,YER124C,YER133W,YER149C,YFL005W,YFL047W,YGL181W,YGL210W,YGL233W,YGR040W,YGR058W,YGR229C,YGR241C,YHR158C,YIL068C,YIL106W,YIL140W,YIR006C,YJL085W,YJL095W,YJL128C,YJL204C,YJR005W,YJR058C,YJR076C,YKL007W,YKL092C,YKL126W,YKR055W,YLL021W,YLR114C,YLR314C,YLR319C,YMR001C,YMR124W,YMR192W,YMR273C,YNL078W,YNL152W,YNL154C,YNL233W,YNL272C,YNR031C,YOL070C,YOR093C,YOR094W,YOR127W,YOR129C,YOR188W,YOR233W,YOR264W,YOR326W,YPL116W,YPL140C,YPL158C,YPL204W,YPL242C,YPL269W,YPR055W,YPR159W,YPR165W	GO:0005935
regulation of cellular biosynthetic process	2.58727e-11	YAL009W,YAL011W,YAL016W,YAR003W,YAR014C,YBL006C,YBL008W,YBL014C,YBL052C,YBL079W,YBR020W,YBR049C,YBR058C,YBR058C-A,YBR066C,YBR089C-A,YBR095C,YBR123C,YBR129C,YBR133C,YBR160W,YBR193C,YBR198C,YBR202W,YBR215W,YBR239C,YBR240C,YBR245C,YBR289W,YCL016C,YCL055W,YCR028C-A,YCR033W,YCR092C,YCR093W,YCR106W,YDL002C,YDL017W,YDL056W,YDL069C,YDL070W,YDL074C,YDL076C,YDL080C,YDL088C,YDL106C,YDL116W,YDL134C,YDL188C,YDL233W,YDL240W,YDR009W,YDR017C,YDR052C,YDR066C,YDR073W,YDR081C,YDR097C,YDR110W,YDR121W,YDR138W,YDR140W,YDR151C,YDR167W,YDR174W,YDR180W,YDR183W,YDR192C,YDR206W,YDR207C,YDR211W,YDR227W,YDR228C,YDR252W,YDR253C,YDR295C,YDR333C,YDR350C,YDR362C,YDR394W,YDR439W,YDR443C,YDR448W,YDR463W,YDR469W,YDR477W,YDR480W,YDR527W,YEL018W,YEL037C,YEL062W,YER022W,YER064C,YER066W,YER068W,YER088C,YER109C,YER111C,YER129W,YER133W,YER161C,YER164W,YER171W,YER177W,YFL029C,YFL044C,YFL049W,YFR013W,YFR027W,YGL014W,YGL019W,YGL043W,YGL048C,YGL049C,YGL071W,YGL131C,YGL150C,YGL151W,YGL162W,YGL181W,YGL207W,YGL222C,YGL237C,YGL244W,YGL252C,YGL254W,YGR002C,YGR040W,YGR047C,YGR056W,YGR104C,YGR116W,YGR122W,YGR163W,YGR178C,YGR229C,YGR252W,YGR275W,YHL007C,YHL025W,YHL034C,YHL039W,YHR031C,YHR056C,YHR085W,YHR118C,YHR187W,YHR205W,YIL010W,YIL033C,YIL038C,YIL041W,YIL050W,YIL084C,YIL115C,YIL130W,YIL149C,YJL006C,YJL019W,YJL025W,YJL065C,YJL076W,YJL081C,YJL110C,YJL168C,YJL179W,YJL184W,YJR042W,YJR046W,YJR066W,YJR082C,YJR102C,YJR140C,YKL005C,YKL022C,YKL038W,YKL057C,YKL068W,YKL112W,YKL116C,YKL125W,YKL126W,YKL139W,YKL166C,YKL204W,YKR008W,YKR036C,YKR042W,YKR062W,YKR084C,YLL054C,YLR013W,YLR014C,YLR015W,YLR033W,YLR039C,YLR052W,YLR055C,YLR071C,YLR085C,YLR095C,YLR143W,YLR168C,YLR176C,YLR182W,YLR193C,YLR223C,YLR266C,YLR269C,YLR272C,YLR274W,YLR321C,YLR335W,YLR357W,YLR384C,YLR403W,YLR442C,YLR455W,YML014W,YML015C,YML051W,YML059C,YML062C,YML065W,YML091C,YML099C,YML112W,YML113W,YML114C,YML121W,YMR005W,YMR028W,YMR033W,YMR044W,YMR048W,YMR064W,YMR069W,YMR070W,YMR075W,YMR080C,YMR106C,YMR112C,YMR127C,YMR168C,YMR179W,YMR224C,YMR247C,YMR257C,YMR263W,YMR270C,YMR273C,YNL025C,YNL039W,YNL059C,YNL063W,YNL088W,YNL186W,YNL199C,YNL206C,YNL216W,YNL230C,YNL236W,YNL239W,YNL257C,YNL262W,YNL273W,YNL296W,YNL309W,YNR023W,YOL001W,YOL002C,YOL004W,YOL017W,YOL027C,YOL028C,YOL068C,YOL071W,YOL090W,YOL113W,YOL114C,YOL128C,YOL148C,YOR025W,YOR038C,YOR039W,YOR047C,YOR048C,YOR060C,YOR076C,YOR094W,YOR110W,YOR117W,YOR119C,YOR140W,YOR166C,YOR174W,YOR209C,YOR259C,YOR281C,YOR295W,YOR372C,YPL001W,YPL002C,YPL007C,YPL009C,YPL015C,YPL016W,YPL031C,YPL038W,YPL046C,YPL048W,YPL049C,YPL116W,YPL122C,YPL139C,YPL157W,YPL203W,YPL216W,YPL228W,YPL235W,YPR008W,YPR025C,YPR031W,YPR045C,YPR056W,YPR070W,YPR072W,YPR104C,YPR120C,YPR129W,YPR133C,YPR161C,YPR162C,YPR165W,YPR168W,YPR186C	GO:0031326		chromatin	1.54597e-06	YAL011W,YBL006C,YBL008W,YBR095C,YBR098W,YBR245C,YBR289W,YCL016C,YCR033W,YCR066W,YDL002C,YDL017W,YDL056W,YDL074C,YDL076C,YDL156W,YDR052C,YDR073W,YDR110W,YDR121W,YDR155C,YDR174W,YDR180W,YDR207C,YDR227W,YDR295C,YDR346C,YER088C,YER111C,YER164W,YFL049W,YFR013W,YFR027W,YGL060W,YGL113W,YGL131C,YGL150C,YGL207W,YGL244W,YGL252C,YGR002C,YGR056W,YGR099W,YGR116W,YGR163W,YGR275W,YHL025W,YHR031C,YHR056C,YHR205W,YIL033C,YIL084C,YIL112W,YJL065C,YJL081C,YJL184W,YJR084W,YKR008W,YLR032W,YLR033W,YLR052W,YLR085C,YLR095C,YLR182W,YLR223C,YLR321C,YLR357W,YLR442C,YML041C,YMR033W,YMR044W,YMR075W,YMR076C,YMR127C,YMR263W,YNL059C,YNL309W,YNR023W,YOL004W,YOL068C,YOL072W,YOR038C,YOR119C,YOR156C,YOR346W,YPL001W,YPL008W,YPL016W,YPL139C,YPL203W,YPL216W,YPL235W,YPR045C,YPR104C,YPR161C	GO:0000785
RNA biosynthetic process	3.92516e-11	YAL011W,YAR003W,YAR014C,YBL006C,YBL008W,YBL014C,YBL052C,YBL079W,YBR020W,YBR049C,YBR066C,YBR089C-A,YBR095C,YBR123C,YBR133C,YBR160W,YBR193C,YBR198C,YBR202W,YBR215W,YBR239C,YBR240C,YBR245C,YBR289W,YCL055W,YCR033W,YCR093W,YCR106W,YDL002C,YDL017W,YDL056W,YDL070W,YDL074C,YDL076C,YDL080C,YDL088C,YDL106C,YDL116W,YDL233W,YDR009W,YDR066C,YDR073W,YDR081C,YDR110W,YDR121W,YDR138W,YDR167W,YDR174W,YDR180W,YDR183W,YDR192C,YDR207C,YDR227W,YDR228C,YDR252W,YDR253C,YDR295C,YDR362C,YDR363W-A,YDR394W,YDR439W,YDR443C,YDR448W,YDR463W,YDR469W,YDR480W,YDR527W,YEL018W,YEL037C,YEL062W,YER022W,YER063W,YER064C,YER066W,YER068W,YER088C,YER109C,YER111C,YER133W,YER161C,YER164W,YER171W,YER177W,YFL029C,YFL036W,YFL044C,YFL049W,YFR013W,YGL014W,YGL019W,YGL043W,YGL048C,YGL071W,YGL131C,YGL150C,YGL151W,YGL162W,YGL181W,YGL207W,YGL237C,YGL244W,YGL252C,YGL254W,YGR002C,YGR040W,YGR047C,YGR056W,YGR104C,YGR116W,YGR122W,YGR156W,YGR163W,YGR229C,YGR252W,YGR275W,YHL007C,YHL025W,YHR056C,YHR118C,YHR187W,YHR205W,YIL010W,YIL033C,YIL038C,YIL041W,YIL084C,YIL115C,YIL128W,YIL130W,YIL149C,YIR008C,YJL006C,YJL019W,YJL025W,YJL065C,YJL076W,YJL081C,YJL110C,YJL168C,YJL179W,YJL184W,YJR042W,YJR066W,YJR082C,YJR084W,YJR102C,YJR140C,YKL005C,YKL038W,YKL045W,YKL057C,YKL068W,YKL112W,YKL116C,YKL125W,YKL139W,YKR008W,YKR025W,YKR036C,YKR042W,YKR062W,YLL054C,YLR013W,YLR014C,YLR015W,YLR033W,YLR039C,YLR052W,YLR055C,YLR071C,YLR085C,YLR095C,YLR176C,YLR182W,YLR223C,YLR266C,YLR269C,YLR272C,YLR274W,YLR321C,YLR335W,YLR357W,YLR384C,YLR403W,YLR442C,YLR455W,YML015C,YML051W,YML062C,YML065W,YML091C,YML099C,YML112W,YML113W,YML114C,YML121W,YMR005W,YMR028W,YMR033W,YMR044W,YMR069W,YMR070W,YMR075W,YMR080C,YMR106C,YMR112C,YMR127C,YMR168C,YMR179W,YMR224C,YMR239C,YMR247C,YMR263W,YMR270C,YMR273C,YNL025C,YNL039W,YNL059C,YNL186W,YNL199C,YNL206C,YNL216W,YNL230C,YNL236W,YNL239W,YNL251C,YNL257C,YNL296W,YNL309W,YNR003C,YNR023W,YOL001W,YOL002C,YOL004W,YOL005C,YOL017W,YOL028C,YOL068C,YOL071W,YOL072W,YOL090W,YOL113W,YOL128C,YOL148C,YOR025W,YOR038C,YOR039W,YOR047C,YOR048C,YOR110W,YOR117W,YOR119C,YOR140W,YOR151C,YOR166C,YOR174W,YOR207C,YOR209C,YOR259C,YOR281C,YOR295W,YOR372C,YPL001W,YPL002C,YPL007C,YPL015C,YPL016W,YPL031C,YPL038W,YPL046C,YPL048W,YPL049C,YPL116W,YPL122C,YPL139C,YPL216W,YPL228W,YPL235W,YPR008W,YPR022C,YPR025C,YPR031W,YPR045C,YPR056W,YPR070W,YPR072W,YPR104C,YPR133C,YPR161C,YPR162C,YPR168W,YPR186C,YPR190C	GO:0032774		cell cortex	1.20856e-05	YBL047C,YBL061C,YBR086C,YBR133C,YBR260C,YCL014W,YCL024W,YCL034W,YCR002C,YCR030C,YCR038C,YDL117W,YDL225W,YDR034W-B,YDR063W,YDR126W,YDR129C,YDR294C,YDR309C,YDR389W,YDR477W,YER008C,YER149C,YER155C,YGL181W,YGL233W,YGR080W,YGR086C,YGR198W,YGR241C,YHR001W,YHR073W,YHR129C,YHR155W,YHR158C,YIL068C,YIL090W,YIL095W,YIL129C,YIL140W,YIR006C,YJL085W,YJL204C,YJR065C,YJR076C,YKL007W,YKR001C,YLL021W,YLL038C,YLR045C,YLR314C,YLR319C,YLR404W,YLR407W,YLR429W,YMR092C,YNL078W,YNL084C,YNL087W,YNL094W,YNL138W,YNL152W,YNL233W,YNL257C,YNR031C,YOR086C,YOR109W,YOR127W,YOR129C,YOR165W,YOR233W,YOR239W,YOR367W,YPL074W,YPL141C,YPL242C,YPL269W,YPR055W	GO:0005938
regulation of cellular macromolecule biosynthetic process	4.08122e-11	YAL011W,YAL016W,YAR003W,YAR014C,YBL006C,YBL008W,YBL014C,YBL052C,YBL079W,YBR020W,YBR049C,YBR066C,YBR089C-A,YBR095C,YBR123C,YBR133C,YBR160W,YBR193C,YBR198C,YBR202W,YBR215W,YBR239C,YBR240C,YBR245C,YBR289W,YCL016C,YCL055W,YCR028C-A,YCR033W,YCR092C,YCR093W,YCR106W,YDL002C,YDL017W,YDL056W,YDL069C,YDL070W,YDL074C,YDL076C,YDL080C,YDL088C,YDL106C,YDL116W,YDL134C,YDL188C,YDL233W,YDL240W,YDR009W,YDR052C,YDR066C,YDR073W,YDR081C,YDR097C,YDR110W,YDR121W,YDR138W,YDR140W,YDR151C,YDR167W,YDR174W,YDR180W,YDR183W,YDR206W,YDR207C,YDR211W,YDR227W,YDR228C,YDR252W,YDR253C,YDR295C,YDR333C,YDR350C,YDR362C,YDR394W,YDR439W,YDR443C,YDR448W,YDR463W,YDR469W,YDR477W,YDR480W,YDR527W,YEL018W,YEL037C,YEL062W,YER022W,YER064C,YER066W,YER068W,YER088C,YER109C,YER111C,YER129W,YER133W,YER161C,YER164W,YER171W,YER177W,YFL029C,YFL044C,YFL049W,YFR013W,YFR027W,YGL014W,YGL019W,YGL043W,YGL048C,YGL049C,YGL071W,YGL131C,YGL150C,YGL151W,YGL162W,YGL181W,YGL207W,YGL222C,YGL237C,YGL244W,YGL252C,YGL254W,YGR002C,YGR040W,YGR047C,YGR056W,YGR104C,YGR116W,YGR122W,YGR163W,YGR178C,YGR229C,YGR252W,YGR275W,YHL007C,YHL025W,YHL034C,YHL039W,YHR031C,YHR056C,YHR085W,YHR118C,YHR187W,YHR205W,YIL010W,YIL033C,YIL038C,YIL041W,YIL050W,YIL084C,YIL130W,YIL149C,YJL006C,YJL019W,YJL025W,YJL065C,YJL076W,YJL081C,YJL110C,YJL168C,YJL179W,YJL184W,YJR042W,YJR046W,YJR082C,YJR102C,YJR140C,YKL005C,YKL022C,YKL038W,YKL057C,YKL068W,YKL112W,YKL116C,YKL125W,YKL139W,YKL166C,YKL204W,YKR008W,YKR036C,YKR042W,YKR062W,YKR084C,YLL054C,YLR013W,YLR014C,YLR015W,YLR033W,YLR039C,YLR052W,YLR055C,YLR071C,YLR085C,YLR095C,YLR143W,YLR176C,YLR182W,YLR223C,YLR266C,YLR269C,YLR272C,YLR274W,YLR321C,YLR335W,YLR357W,YLR384C,YLR403W,YLR442C,YLR455W,YML014W,YML015C,YML051W,YML062C,YML065W,YML091C,YML099C,YML112W,YML113W,YML114C,YML121W,YMR005W,YMR028W,YMR033W,YMR044W,YMR048W,YMR064W,YMR069W,YMR070W,YMR075W,YMR080C,YMR106C,YMR112C,YMR127C,YMR168C,YMR179W,YMR224C,YMR247C,YMR257C,YMR263W,YMR270C,YMR273C,YNL025C,YNL039W,YNL059C,YNL063W,YNL088W,YNL186W,YNL199C,YNL206C,YNL216W,YNL230C,YNL236W,YNL239W,YNL257C,YNL262W,YNL273W,YNL296W,YNL309W,YNR023W,YOL001W,YOL002C,YOL004W,YOL017W,YOL027C,YOL028C,YOL068C,YOL071W,YOL090W,YOL113W,YOL114C,YOL128C,YOL148C,YOR025W,YOR038C,YOR039W,YOR047C,YOR048C,YOR060C,YOR076C,YOR110W,YOR117W,YOR119C,YOR140W,YOR166C,YOR174W,YOR209C,YOR259C,YOR281C,YOR295W,YOR372C,YPL001W,YPL002C,YPL007C,YPL009C,YPL015C,YPL016W,YPL031C,YPL038W,YPL046C,YPL048W,YPL049C,YPL116W,YPL122C,YPL139C,YPL157W,YPL203W,YPL216W,YPL228W,YPL235W,YPR008W,YPR025C,YPR031W,YPR045C,YPR056W,YPR070W,YPR072W,YPR104C,YPR120C,YPR129W,YPR133C,YPR161C,YPR162C,YPR165W,YPR168W,YPR186C	GO:2000112		cytoplasmic region	1.20856e-05	YBL047C,YBL061C,YBR086C,YBR133C,YBR260C,YCL014W,YCL024W,YCL034W,YCR002C,YCR030C,YCR038C,YDL117W,YDL225W,YDR034W-B,YDR063W,YDR126W,YDR129C,YDR294C,YDR309C,YDR389W,YDR477W,YER008C,YER149C,YER155C,YGL181W,YGL233W,YGR080W,YGR086C,YGR198W,YGR241C,YHR001W,YHR073W,YHR129C,YHR155W,YHR158C,YIL068C,YIL090W,YIL095W,YIL129C,YIL140W,YIR006C,YJL085W,YJL204C,YJR065C,YJR076C,YKL007W,YKR001C,YLL021W,YLL038C,YLR045C,YLR314C,YLR319C,YLR404W,YLR407W,YLR429W,YMR092C,YNL078W,YNL084C,YNL087W,YNL094W,YNL138W,YNL152W,YNL233W,YNL257C,YNR031C,YOR086C,YOR109W,YOR127W,YOR129C,YOR165W,YOR233W,YOR239W,YOR367W,YPL074W,YPL141C,YPL242C,YPL269W,YPR055W	GO:0099568
regulation of nucleic acid-templated transcription	6.19866e-11	YAL011W,YAR003W,YAR014C,YBL006C,YBL008W,YBL014C,YBL052C,YBL079W,YBR020W,YBR049C,YBR066C,YBR089C-A,YBR095C,YBR123C,YBR133C,YBR160W,YBR193C,YBR198C,YBR202W,YBR215W,YBR239C,YBR240C,YBR245C,YBR289W,YCL055W,YCR033W,YCR093W,YCR106W,YDL002C,YDL017W,YDL056W,YDL070W,YDL074C,YDL076C,YDL080C,YDL088C,YDL106C,YDL116W,YDL233W,YDR009W,YDR066C,YDR073W,YDR081C,YDR110W,YDR121W,YDR138W,YDR167W,YDR174W,YDR180W,YDR183W,YDR192C,YDR207C,YDR227W,YDR228C,YDR252W,YDR253C,YDR295C,YDR362C,YDR394W,YDR439W,YDR443C,YDR448W,YDR463W,YDR469W,YDR480W,YDR527W,YEL018W,YEL037C,YEL062W,YER022W,YER064C,YER066W,YER068W,YER088C,YER109C,YER111C,YER133W,YER161C,YER164W,YER171W,YER177W,YFL029C,YFL044C,YFL049W,YFR013W,YGL014W,YGL019W,YGL043W,YGL048C,YGL071W,YGL131C,YGL150C,YGL151W,YGL162W,YGL181W,YGL207W,YGL237C,YGL244W,YGL252C,YGL254W,YGR002C,YGR040W,YGR047C,YGR056W,YGR104C,YGR116W,YGR122W,YGR163W,YGR229C,YGR252W,YGR275W,YHL007C,YHL025W,YHR056C,YHR118C,YHR187W,YHR205W,YIL010W,YIL033C,YIL038C,YIL041W,YIL084C,YIL115C,YIL130W,YIL149C,YJL006C,YJL019W,YJL025W,YJL065C,YJL076W,YJL081C,YJL110C,YJL168C,YJL179W,YJL184W,YJR042W,YJR082C,YJR102C,YJR140C,YKL005C,YKL038W,YKL057C,YKL068W,YKL112W,YKL116C,YKL125W,YKL139W,YKR008W,YKR036C,YKR042W,YKR062W,YLL054C,YLR013W,YLR014C,YLR015W,YLR033W,YLR039C,YLR052W,YLR055C,YLR071C,YLR085C,YLR095C,YLR176C,YLR182W,YLR223C,YLR266C,YLR269C,YLR272C,YLR274W,YLR321C,YLR335W,YLR357W,YLR384C,YLR403W,YLR442C,YLR455W,YML015C,YML051W,YML062C,YML065W,YML091C,YML099C,YML112W,YML113W,YML114C,YML121W,YMR005W,YMR028W,YMR033W,YMR044W,YMR069W,YMR070W,YMR075W,YMR080C,YMR106C,YMR112C,YMR127C,YMR168C,YMR179W,YMR224C,YMR247C,YMR263W,YMR270C,YMR273C,YNL025C,YNL039W,YNL059C,YNL186W,YNL199C,YNL206C,YNL216W,YNL230C,YNL236W,YNL239W,YNL257C,YNL262W,YNL296W,YNL309W,YNR023W,YOL001W,YOL002C,YOL004W,YOL017W,YOL028C,YOL068C,YOL071W,YOL090W,YOL113W,YOL128C,YOL148C,YOR025W,YOR038C,YOR039W,YOR047C,YOR048C,YOR110W,YOR117W,YOR119C,YOR140W,YOR166C,YOR174W,YOR209C,YOR259C,YOR281C,YOR295W,YOR372C,YPL001W,YPL002C,YPL007C,YPL015C,YPL016W,YPL031C,YPL038W,YPL046C,YPL048W,YPL049C,YPL116W,YPL122C,YPL139C,YPL216W,YPL228W,YPL235W,YPR008W,YPR025C,YPR031W,YPR045C,YPR056W,YPR070W,YPR072W,YPR104C,YPR133C,YPR161C,YPR162C,YPR168W,YPR186C	GO:1903506		cellular bud	1.56177e-05	YAL016W,YAL024C,YAL041W,YAR014C,YBL037W,YBL047C,YBL061C,YBL085W,YBL105C,YBR017C,YBR086C,YBR109C,YBR133C,YBR160W,YBR260C,YCL014W,YCL024W,YCL051W,YCR002C,YCR017C,YCR030C,YCR038C,YDL025C,YDL117W,YDL135C,YDL225W,YDL240W,YDR034W-B,YDR129C,YDR164C,YDR251W,YDR309C,YDR373W,YDR477W,YER008C,YER124C,YER133W,YER149C,YER155C,YFL005W,YFL047W,YGL181W,YGL210W,YGL233W,YGR040W,YGR058W,YGR229C,YGR241C,YHR158C,YHR182W,YIL068C,YIL106W,YIL129C,YIL140W,YIR004W,YIR006C,YJL085W,YJL095W,YJL128C,YJL204C,YJR005W,YJR031C,YJR058C,YJR076C,YKL007W,YKL092C,YKL126W,YKR055W,YLL021W,YLR114C,YLR314C,YLR319C,YLR353W,YMR001C,YMR124W,YMR192W,YMR273C,YNL078W,YNL087W,YNL152W,YNL154C,YNL233W,YNL272C,YNL327W,YNR031C,YOL070C,YOR093C,YOR094W,YOR127W,YOR129C,YOR165W,YOR188W,YOR233W,YOR264W,YOR326W,YPL116W,YPL140C,YPL158C,YPL204W,YPL242C,YPL269W,YPR055W,YPR149W,YPR159W,YPR165W	GO:0005933
regulation of RNA biosynthetic process	6.19866e-11	YAL011W,YAR003W,YAR014C,YBL006C,YBL008W,YBL014C,YBL052C,YBL079W,YBR020W,YBR049C,YBR066C,YBR089C-A,YBR095C,YBR123C,YBR133C,YBR160W,YBR193C,YBR198C,YBR202W,YBR215W,YBR239C,YBR240C,YBR245C,YBR289W,YCL055W,YCR033W,YCR093W,YCR106W,YDL002C,YDL017W,YDL056W,YDL070W,YDL074C,YDL076C,YDL080C,YDL088C,YDL106C,YDL116W,YDL233W,YDR009W,YDR066C,YDR073W,YDR081C,YDR110W,YDR121W,YDR138W,YDR167W,YDR174W,YDR180W,YDR183W,YDR192C,YDR207C,YDR227W,YDR228C,YDR252W,YDR253C,YDR295C,YDR362C,YDR394W,YDR439W,YDR443C,YDR448W,YDR463W,YDR469W,YDR480W,YDR527W,YEL018W,YEL037C,YEL062W,YER022W,YER064C,YER066W,YER068W,YER088C,YER109C,YER111C,YER133W,YER161C,YER164W,YER171W,YER177W,YFL029C,YFL044C,YFL049W,YFR013W,YGL014W,YGL019W,YGL043W,YGL048C,YGL071W,YGL131C,YGL150C,YGL151W,YGL162W,YGL181W,YGL207W,YGL237C,YGL244W,YGL252C,YGL254W,YGR002C,YGR040W,YGR047C,YGR056W,YGR104C,YGR116W,YGR122W,YGR163W,YGR229C,YGR252W,YGR275W,YHL007C,YHL025W,YHR056C,YHR118C,YHR187W,YHR205W,YIL010W,YIL033C,YIL038C,YIL041W,YIL084C,YIL115C,YIL130W,YIL149C,YJL006C,YJL019W,YJL025W,YJL065C,YJL076W,YJL081C,YJL110C,YJL168C,YJL179W,YJL184W,YJR042W,YJR082C,YJR102C,YJR140C,YKL005C,YKL038W,YKL057C,YKL068W,YKL112W,YKL116C,YKL125W,YKL139W,YKR008W,YKR036C,YKR042W,YKR062W,YLL054C,YLR013W,YLR014C,YLR015W,YLR033W,YLR039C,YLR052W,YLR055C,YLR071C,YLR085C,YLR095C,YLR176C,YLR182W,YLR223C,YLR266C,YLR269C,YLR272C,YLR274W,YLR321C,YLR335W,YLR357W,YLR384C,YLR403W,YLR442C,YLR455W,YML015C,YML051W,YML062C,YML065W,YML091C,YML099C,YML112W,YML113W,YML114C,YML121W,YMR005W,YMR028W,YMR033W,YMR044W,YMR069W,YMR070W,YMR075W,YMR080C,YMR106C,YMR112C,YMR127C,YMR168C,YMR179W,YMR224C,YMR247C,YMR263W,YMR270C,YMR273C,YNL025C,YNL039W,YNL059C,YNL186W,YNL199C,YNL206C,YNL216W,YNL230C,YNL236W,YNL239W,YNL257C,YNL262W,YNL296W,YNL309W,YNR023W,YOL001W,YOL002C,YOL004W,YOL017W,YOL028C,YOL068C,YOL071W,YOL090W,YOL113W,YOL128C,YOL148C,YOR025W,YOR038C,YOR039W,YOR047C,YOR048C,YOR110W,YOR117W,YOR119C,YOR140W,YOR166C,YOR174W,YOR209C,YOR259C,YOR281C,YOR295W,YOR372C,YPL001W,YPL002C,YPL007C,YPL015C,YPL016W,YPL031C,YPL038W,YPL046C,YPL048W,YPL049C,YPL116W,YPL122C,YPL139C,YPL216W,YPL228W,YPL235W,YPR008W,YPR025C,YPR031W,YPR045C,YPR056W,YPR070W,YPR072W,YPR104C,YPR133C,YPR161C,YPR162C,YPR168W,YPR186C	GO:2001141		nucleoplasm	1.70732e-05	YAR003W,YBL052C,YBR049C,YBR095C,YBR193C,YBR198C,YBR202W,YBR236C,YCL016C,YCR033W,YCR035C,YDL076C,YDR013W,YDR138W,YDR155C,YDR167W,YDR207C,YDR227W,YDR228C,YDR295C,YDR443C,YDR448W,YDR469W,YEL018W,YER022W,YER088C,YER133W,YER164W,YER171W,YFL023W,YGL044C,YGL113W,YGL131C,YGL151W,YGL192W,YGL201C,YGL207W,YGL244W,YGL252C,YGR002C,YGR097W,YGR104C,YGR116W,YGR156W,YGR252W,YHR085W,YHR118C,YIL041W,YIL084C,YIL112W,YIL149C,YJL006C,YJL076W,YJL081C,YJR046W,YJR072C,YJR082C,YJR093C,YKL059C,YKL108W,YKL139W,YKR002W,YKR025W,YKR062W,YLR015W,YLR055C,YLR071C,YLR115W,YLR274W,YLR442C,YLR455W,YML015C,YML062C,YML065W,YML112W,YML114C,YMR005W,YMR061W,YMR075W,YMR112C,YMR127C,YMR239C,YMR263W,YNL025C,YNL124W,YNL230C,YNL236W,YNL309W,YNL317W,YNR003C,YOL004W,YOL005C,YOL068C,YOL123W,YOL146W,YOL148C,YOR060C,YOR151C,YOR174W,YOR207C,YOR250C,YOR352W,YPL001W,YPL046C,YPL122C,YPL139C,YPL169C,YPL193W,YPL204W,YPL235W,YPR019W,YPR025C,YPR031W,YPR056W,YPR070W,YPR162C,YPR168W,YPR190C	GO:0005654
nucleic acid-templated transcription	6.61641e-11	YAL011W,YAR003W,YAR014C,YBL006C,YBL008W,YBL014C,YBL052C,YBL079W,YBR020W,YBR049C,YBR066C,YBR089C-A,YBR095C,YBR123C,YBR133C,YBR160W,YBR193C,YBR198C,YBR202W,YBR215W,YBR239C,YBR240C,YBR245C,YBR289W,YCL055W,YCR033W,YCR093W,YCR106W,YDL002C,YDL017W,YDL056W,YDL070W,YDL074C,YDL076C,YDL080C,YDL088C,YDL106C,YDL116W,YDL233W,YDR009W,YDR066C,YDR073W,YDR081C,YDR110W,YDR121W,YDR138W,YDR167W,YDR174W,YDR180W,YDR183W,YDR192C,YDR207C,YDR227W,YDR228C,YDR252W,YDR253C,YDR295C,YDR362C,YDR363W-A,YDR394W,YDR439W,YDR443C,YDR448W,YDR463W,YDR469W,YDR480W,YDR527W,YEL018W,YEL037C,YEL062W,YER022W,YER063W,YER064C,YER066W,YER068W,YER088C,YER109C,YER111C,YER133W,YER161C,YER164W,YER171W,YER177W,YFL029C,YFL036W,YFL044C,YFL049W,YFR013W,YGL014W,YGL019W,YGL043W,YGL048C,YGL071W,YGL131C,YGL150C,YGL151W,YGL162W,YGL181W,YGL207W,YGL237C,YGL244W,YGL252C,YGL254W,YGR002C,YGR040W,YGR047C,YGR056W,YGR104C,YGR116W,YGR122W,YGR156W,YGR163W,YGR229C,YGR252W,YGR275W,YHL007C,YHL025W,YHR056C,YHR118C,YHR187W,YHR205W,YIL010W,YIL033C,YIL038C,YIL041W,YIL084C,YIL115C,YIL128W,YIL130W,YIL149C,YJL006C,YJL019W,YJL025W,YJL065C,YJL076W,YJL081C,YJL110C,YJL168C,YJL179W,YJL184W,YJR042W,YJR066W,YJR082C,YJR084W,YJR102C,YJR140C,YKL005C,YKL038W,YKL057C,YKL068W,YKL112W,YKL116C,YKL125W,YKL139W,YKR008W,YKR025W,YKR036C,YKR042W,YKR062W,YLL054C,YLR013W,YLR014C,YLR015W,YLR033W,YLR039C,YLR052W,YLR055C,YLR071C,YLR085C,YLR095C,YLR176C,YLR182W,YLR223C,YLR266C,YLR269C,YLR272C,YLR274W,YLR321C,YLR335W,YLR357W,YLR384C,YLR403W,YLR442C,YLR455W,YML015C,YML051W,YML062C,YML065W,YML091C,YML099C,YML112W,YML113W,YML114C,YML121W,YMR005W,YMR028W,YMR033W,YMR044W,YMR069W,YMR070W,YMR075W,YMR080C,YMR106C,YMR112C,YMR127C,YMR168C,YMR179W,YMR224C,YMR239C,YMR247C,YMR263W,YMR270C,YMR273C,YNL025C,YNL039W,YNL059C,YNL186W,YNL199C,YNL206C,YNL216W,YNL230C,YNL236W,YNL239W,YNL251C,YNL257C,YNL296W,YNL309W,YNR003C,YNR023W,YOL001W,YOL002C,YOL004W,YOL005C,YOL017W,YOL028C,YOL068C,YOL071W,YOL072W,YOL090W,YOL113W,YOL128C,YOL148C,YOR025W,YOR038C,YOR039W,YOR047C,YOR048C,YOR110W,YOR117W,YOR119C,YOR140W,YOR151C,YOR166C,YOR174W,YOR207C,YOR209C,YOR259C,YOR281C,YOR295W,YOR372C,YPL001W,YPL002C,YPL007C,YPL015C,YPL016W,YPL031C,YPL038W,YPL046C,YPL048W,YPL049C,YPL116W,YPL122C,YPL139C,YPL216W,YPL228W,YPL235W,YPR008W,YPR022C,YPR025C,YPR031W,YPR045C,YPR056W,YPR070W,YPR072W,YPR104C,YPR133C,YPR161C,YPR162C,YPR168W,YPR186C,YPR190C	GO:0097659		nuclear part	1.84631e-05	YAL009W,YAL011W,YAL034W-A,YAR003W,YAR042W,YBL006C,YBL008W,YBL014C,YBL018C,YBL028C,YBL035C,YBL052C,YBL079W,YBL084C,YBL097W,YBR017C,YBR049C,YBR055C,YBR057C,YBR095C,YBR098W,YBR107C,YBR123C,YBR193C,YBR198C,YBR202W,YBR211C,YBR236C,YBR245C,YBR289W,YCL016C,YCL054W,YCR033W,YCR035C,YCR066W,YCR086W,YCR092C,YDL002C,YDL008W,YDL031W,YDL043C,YDL056W,YDL074C,YDL076C,YDL088C,YDL089W,YDL102W,YDL116W,YDL153C,YDL156W,YDL188C,YDL193W,YDL209C,YDL213C,YDR004W,YDR013W,YDR014W,YDR073W,YDR076W,YDR097C,YDR110W,YDR121W,YDR138W,YDR155C,YDR167W,YDR174W,YDR180W,YDR192C,YDR198C,YDR201W,YDR205W,YDR206W,YDR207C,YDR227W,YDR228C,YDR235W,YDR240C,YDR243C,YDR295C,YDR312W,YDR314C,YDR318W,YDR325W,YDR346C,YDR362C,YDR363W-A,YDR364C,YDR369C,YDR378C,YDR390C,YDR394W,YDR416W,YDR437W,YDR439W,YDR443C,YDR446W,YDR448W,YDR469W,YDR477W,YDR478W,YEL018W,YEL037C,YER022W,YER029C,YER088C,YER105C,YER107C,YER111C,YER126C,YER127W,YER133W,YER164W,YER171W,YER172C,YFL009W,YFL017W-A,YFL023W,YFL049W,YFR002W,YFR013W,YFR027W,YFR036W,YGL019W,YGL044C,YGL048C,YGL060W,YGL061C,YGL071W,YGL100W,YGL113W,YGL116W,YGL128C,YGL131C,YGL150C,YGL151W,YGL183C,YGL192W,YGL201C,YGL207W,YGL237C,YGL240W,YGL241W,YGL244W,YGL249W,YGL252C,YGR002C,YGR030C,YGR047C,YGR056W,YGR072W,YGR075C,YGR095C,YGR097W,YGR099W,YGR104C,YGR113W,YGR116W,YGR119C,YGR140W,YGR156W,YGR163W,YGR179C,YGR202C,YGR252W,YGR275W,YHL022C,YHL025W,YHL034C,YHL048W,YHR031C,YHR036W,YHR056C,YHR076W,YHR079C-A,YHR085W,YHR118C,YHR169W,YIL009C-A,YIL019W,YIL026C,YIL030C,YIL033C,YIL041W,YIL084C,YIL106W,YIL112W,YIL115C,YIL144W,YIL149C,YIR008C,YJL006C,YJL019W,YJL025W,YJL030W,YJL033W,YJL039C,YJL041W,YJL065C,YJL073W,YJL074C,YJL076W,YJL081C,YJL184W,YJL203W,YJR006W,YJR042W,YJR046W,YJR072C,YJR082C,YJR084W,YJR093C,YKL012W,YKL017C,YKL022C,YKL045W,YKL052C,YKL057C,YKL059C,YKL068W,YKL074C,YKL089W,YKL108W,YKL112W,YKL125W,YKL139W,YKR002W,YKR008W,YKR024C,YKR025W,YKR037C,YKR044W,YKR062W,YLR015W,YLR016C,YLR018C,YLR032W,YLR033W,YLR045C,YLR051C,YLR052W,YLR055C,YLR071C,YLR085C,YLR095C,YLR105C,YLR115W,YLR116W,YLR145W,YLR182W,YLR221C,YLR223C,YLR272C,YLR274W,YLR321C,YLR335W,YLR336C,YLR357W,YLR376C,YLR394W,YLR424W,YLR440C,YLR442C,YLR450W,YLR455W,YLR457C,YML015C,YML031W,YML032C,YML034W,YML041C,YML049C,YML062C,YML065W,YML074C,YML075C,YML095C,YML103C,YML112W,YML114C,YMR005W,YMR014W,YMR033W,YMR044W,YMR048W,YMR059W,YMR061W,YMR065W,YMR075W,YMR076C,YMR106C,YMR112C,YMR117C,YMR119W,YMR125W,YMR127C,YMR128W,YMR129W,YMR133W,YMR134W,YMR168C,YMR224C,YMR239C,YMR263W,YMR268C,YMR269W,YMR270C,YMR287C,YMR288W,YNL022C,YNL025C,YNL039W,YNL059C,YNL061W,YNL082W,YNL088W,YNL124W,YNL149C,YNL158W,YNL159C,YNL181W,YNL186W,YNL196C,YNL199C,YNL201C,YNL210W,YNL216W,YNL227C,YNL230C,YNL236W,YNL262W,YNL273W,YNL286W,YNL309W,YNL317W,YNR003C,YNR023W,YNR024W,YOL004W,YOL005C,YOL021C,YOL068C,YOL069W,YOL072W,YOL090W,YOL104C,YOL123W,YOL133W,YOL146W,YOL148C,YOR001W,YOR026W,YOR038C,YOR039W,YOR056C,YOR058C,YOR060C,YOR078W,YOR110W,YOR112W,YOR117W,YOR119C,YOR145C,YOR151C,YOR156C,YOR160W,YOR174W,YOR207C,YOR250C,YOR257W,YOR259C,YOR287C,YOR295W,YOR308C,YOR346W,YOR352W,YOR368W,YPL001W,YPL007C,YPL008W,YPL016W,YPL022W,YPL046C,YPL064C,YPL083C,YPL122C,YPL125W,YPL139C,YPL151C,YPL157W,YPL169C,YPL193W,YPL203W,YPL204W,YPL216W,YPL228W,YPL233W,YPL235W,YPL243W,YPL269W,YPR019W,YPR025C,YPR031W,YPR046W,YPR056W,YPR070W,YPR082C,YPR101W,YPR104C,YPR143W,YPR161C,YPR162C,YPR168W,YPR169W,YPR174C,YPR178W,YPR180W,YPR190C	GO:0044428
regulation of transcription, DNA-templated	7.07949e-11	YAL011W,YAR003W,YAR014C,YBL006C,YBL008W,YBL014C,YBL052C,YBL079W,YBR020W,YBR049C,YBR066C,YBR089C-A,YBR095C,YBR123C,YBR133C,YBR160W,YBR193C,YBR198C,YBR202W,YBR215W,YBR239C,YBR240C,YBR245C,YBR289W,YCL055W,YCR033W,YCR093W,YCR106W,YDL002C,YDL017W,YDL056W,YDL070W,YDL074C,YDL076C,YDL080C,YDL088C,YDL106C,YDL116W,YDL233W,YDR009W,YDR066C,YDR073W,YDR081C,YDR110W,YDR121W,YDR138W,YDR167W,YDR174W,YDR180W,YDR183W,YDR207C,YDR227W,YDR228C,YDR252W,YDR253C,YDR295C,YDR362C,YDR394W,YDR439W,YDR443C,YDR448W,YDR463W,YDR469W,YDR480W,YDR527W,YEL018W,YEL037C,YEL062W,YER022W,YER064C,YER066W,YER068W,YER088C,YER109C,YER111C,YER133W,YER161C,YER164W,YER171W,YER177W,YFL029C,YFL044C,YFL049W,YFR013W,YGL014W,YGL019W,YGL043W,YGL048C,YGL071W,YGL131C,YGL150C,YGL151W,YGL162W,YGL181W,YGL207W,YGL237C,YGL244W,YGL252C,YGL254W,YGR002C,YGR040W,YGR047C,YGR056W,YGR104C,YGR116W,YGR122W,YGR163W,YGR229C,YGR252W,YGR275W,YHL007C,YHL025W,YHR056C,YHR118C,YHR187W,YHR205W,YIL010W,YIL033C,YIL038C,YIL041W,YIL084C,YIL130W,YIL149C,YJL006C,YJL019W,YJL025W,YJL065C,YJL076W,YJL081C,YJL110C,YJL168C,YJL179W,YJL184W,YJR042W,YJR082C,YJR102C,YJR140C,YKL005C,YKL038W,YKL057C,YKL068W,YKL112W,YKL116C,YKL125W,YKL139W,YKR008W,YKR036C,YKR042W,YKR062W,YLL054C,YLR013W,YLR014C,YLR015W,YLR033W,YLR039C,YLR052W,YLR055C,YLR071C,YLR085C,YLR095C,YLR176C,YLR182W,YLR223C,YLR266C,YLR269C,YLR272C,YLR274W,YLR321C,YLR335W,YLR357W,YLR384C,YLR403W,YLR442C,YLR455W,YML015C,YML051W,YML062C,YML065W,YML091C,YML099C,YML112W,YML113W,YML114C,YML121W,YMR005W,YMR028W,YMR033W,YMR044W,YMR069W,YMR070W,YMR075W,YMR080C,YMR106C,YMR112C,YMR127C,YMR168C,YMR179W,YMR224C,YMR247C,YMR263W,YMR270C,YMR273C,YNL025C,YNL039W,YNL059C,YNL186W,YNL199C,YNL206C,YNL216W,YNL230C,YNL236W,YNL239W,YNL257C,YNL262W,YNL296W,YNL309W,YNR023W,YOL001W,YOL002C,YOL004W,YOL017W,YOL028C,YOL068C,YOL071W,YOL090W,YOL113W,YOL128C,YOL148C,YOR025W,YOR038C,YOR039W,YOR047C,YOR048C,YOR110W,YOR117W,YOR119C,YOR140W,YOR166C,YOR174W,YOR209C,YOR259C,YOR281C,YOR295W,YOR372C,YPL001W,YPL002C,YPL007C,YPL015C,YPL016W,YPL031C,YPL038W,YPL046C,YPL048W,YPL049C,YPL116W,YPL122C,YPL139C,YPL216W,YPL228W,YPL235W,YPR008W,YPR025C,YPR031W,YPR045C,YPR056W,YPR070W,YPR072W,YPR104C,YPR133C,YPR161C,YPR162C,YPR168W,YPR186C	GO:0006355		nuclear lumen	5.71928e-05	YAL011W,YAL034W-A,YAR003W,YBL006C,YBL008W,YBL014C,YBL018C,YBL028C,YBL035C,YBL052C,YBL084C,YBL097W,YBR017C,YBR049C,YBR057C,YBR095C,YBR098W,YBR107C,YBR193C,YBR198C,YBR202W,YBR211C,YBR236C,YBR245C,YBR289W,YCL016C,YCL054W,YCR033W,YCR035C,YCR066W,YCR086W,YCR092C,YDL002C,YDL031W,YDL056W,YDL074C,YDL076C,YDL089W,YDL102W,YDL153C,YDL156W,YDL188C,YDL213C,YDR013W,YDR014W,YDR073W,YDR097C,YDR110W,YDR121W,YDR138W,YDR155C,YDR167W,YDR174W,YDR180W,YDR198C,YDR201W,YDR207C,YDR227W,YDR228C,YDR295C,YDR312W,YDR318W,YDR325W,YDR346C,YDR364C,YDR378C,YDR394W,YDR439W,YDR443C,YDR446W,YDR448W,YDR469W,YDR478W,YEL018W,YER022W,YER088C,YER111C,YER126C,YER127W,YER133W,YER164W,YER171W,YFL009W,YFL023W,YFL049W,YFR013W,YFR027W,YGL019W,YGL044C,YGL048C,YGL060W,YGL061C,YGL071W,YGL113W,YGL116W,YGL131C,YGL150C,YGL151W,YGL183C,YGL192W,YGL201C,YGL207W,YGL244W,YGL249W,YGL252C,YGR002C,YGR030C,YGR056W,YGR072W,YGR095C,YGR097W,YGR099W,YGR104C,YGR113W,YGR116W,YGR140W,YGR156W,YGR163W,YGR179C,YGR252W,YGR275W,YHL022C,YHL025W,YHL034C,YHR031C,YHR056C,YHR079C-A,YHR085W,YHR118C,YHR169W,YIL019W,YIL026C,YIL033C,YIL041W,YIL084C,YIL106W,YIL112W,YIL144W,YIL149C,YIR008C,YJL006C,YJL019W,YJL025W,YJL030W,YJL033W,YJL041W,YJL065C,YJL074C,YJL076W,YJL081C,YJL184W,YJR006W,YJR046W,YJR072C,YJR082C,YJR093C,YKL017C,YKL045W,YKL052C,YKL059C,YKL089W,YKL108W,YKL125W,YKL139W,YKR002W,YKR008W,YKR024C,YKR025W,YKR037C,YKR062W,YLR015W,YLR018C,YLR032W,YLR033W,YLR045C,YLR051C,YLR052W,YLR055C,YLR071C,YLR085C,YLR095C,YLR115W,YLR145W,YLR182W,YLR221C,YLR223C,YLR272C,YLR274W,YLR321C,YLR336C,YLR357W,YLR394W,YLR442C,YLR450W,YLR455W,YML015C,YML032C,YML034W,YML041C,YML062C,YML065W,YML074C,YML075C,YML112W,YML114C,YMR005W,YMR014W,YMR033W,YMR044W,YMR048W,YMR061W,YMR075W,YMR076C,YMR106C,YMR112C,YMR117C,YMR119W,YMR127C,YMR128W,YMR129W,YMR133W,YMR168C,YMR239C,YMR263W,YMR269W,YMR270C,YMR287C,YNL022C,YNL025C,YNL059C,YNL061W,YNL088W,YNL124W,YNL186W,YNL196C,YNL201C,YNL216W,YNL227C,YNL230C,YNL236W,YNL262W,YNL273W,YNL309W,YNL317W,YNR003C,YNR023W,YNR024W,YOL004W,YOL005C,YOL021C,YOL068C,YOL069W,YOL090W,YOL104C,YOL123W,YOL146W,YOL148C,YOR001W,YOR026W,YOR038C,YOR039W,YOR056C,YOR060C,YOR078W,YOR117W,YOR119C,YOR145C,YOR151C,YOR156C,YOR160W,YOR174W,YOR207C,YOR250C,YOR259C,YOR287C,YOR295W,YOR346W,YOR352W,YOR368W,YPL001W,YPL008W,YPL016W,YPL046C,YPL122C,YPL139C,YPL151C,YPL157W,YPL169C,YPL193W,YPL203W,YPL204W,YPL216W,YPL233W,YPL235W,YPL243W,YPL269W,YPR019W,YPR025C,YPR031W,YPR046W,YPR056W,YPR070W,YPR104C,YPR143W,YPR161C,YPR162C,YPR168W,YPR169W,YPR174C,YPR190C	GO:0031981
regulation of nitrogen compound metabolic process	7.37576e-11	YAL011W,YAL016W,YAL027W,YAR003W,YAR014C,YBL006C,YBL008W,YBL014C,YBL016W,YBL052C,YBL056W,YBL058W,YBL079W,YBL105C,YBR020W,YBR049C,YBR058C-A,YBR066C,YBR089C-A,YBR095C,YBR098W,YBR123C,YBR133C,YBR156C,YBR160W,YBR193C,YBR198C,YBR202W,YBR215W,YBR227C,YBR239C,YBR240C,YBR245C,YBR276C,YBR289W,YCL016C,YCL051W,YCL055W,YCR028C-A,YCR033W,YCR092C,YCR093W,YCR106W,YDL002C,YDL006W,YDL017W,YDL056W,YDL069C,YDL070W,YDL073W,YDL074C,YDL076C,YDL080C,YDL088C,YDL106C,YDL116W,YDL134C,YDL155W,YDL188C,YDL233W,YDR009W,YDR052C,YDR066C,YDR073W,YDR081C,YDR097C,YDR099W,YDR103W,YDR110W,YDR121W,YDR138W,YDR140W,YDR151C,YDR152W,YDR167W,YDR174W,YDR180W,YDR183W,YDR192C,YDR206W,YDR207C,YDR211W,YDR227W,YDR228C,YDR252W,YDR253C,YDR295C,YDR318W,YDR325W,YDR333C,YDR350C,YDR362C,YDR394W,YDR439W,YDR443C,YDR448W,YDR463W,YDR469W,YDR477W,YDR480W,YDR527W,YEL015W,YEL018W,YEL037C,YEL062W,YER012W,YER021W,YER022W,YER064C,YER066W,YER068W,YER088C,YER109C,YER111C,YER133W,YER161C,YER164W,YER171W,YER177W,YFL029C,YFL044C,YFL049W,YFR013W,YFR027W,YGL014W,YGL019W,YGL043W,YGL048C,YGL049C,YGL071W,YGL116W,YGL131C,YGL150C,YGL151W,YGL162W,YGL181W,YGL207W,YGL215W,YGL222C,YGL237C,YGL240W,YGL244W,YGL249W,YGL252C,YGL254W,YGR002C,YGR040W,YGR047C,YGR056W,YGR086C,YGR104C,YGR116W,YGR122W,YGR132C,YGR163W,YGR178C,YGR229C,YGR252W,YGR275W,YHL007C,YHL025W,YHL034C,YHL039W,YHR031C,YHR056C,YHR085W,YHR118C,YHR132W-A,YHR187W,YHR205W,YIL010W,YIL033C,YIL038C,YIL041W,YIL050W,YIL075C,YIL084C,YIL115C,YIL130W,YIL147C,YIL149C,YJL006C,YJL019W,YJL025W,YJL065C,YJL076W,YJL081C,YJL092W,YJL095W,YJL110C,YJL128C,YJL168C,YJL179W,YJL184W,YJL203W,YJR042W,YJR045C,YJR046W,YJR066W,YJR076C,YJR082C,YJR102C,YJR140C,YKL005C,YKL022C,YKL038W,YKL057C,YKL068W,YKL112W,YKL116C,YKL125W,YKL126W,YKL139W,YKL166C,YKL193C,YKL204W,YKL208W,YKR007W,YKR008W,YKR036C,YKR042W,YKR062W,YKR072C,YKR084C,YLL021W,YLL054C,YLR013W,YLR014C,YLR015W,YLR033W,YLR039C,YLR052W,YLR055C,YLR071C,YLR085C,YLR095C,YLR143W,YLR168C,YLR176C,YLR182W,YLR193C,YLR223C,YLR266C,YLR269C,YLR272C,YLR274W,YLR321C,YLR335W,YLR357W,YLR384C,YLR403W,YLR421C,YLR442C,YLR455W,YML014W,YML015C,YML041C,YML051W,YML062C,YML065W,YML091C,YML099C,YML112W,YML113W,YML114C,YML121W,YMR005W,YMR028W,YMR033W,YMR036C,YMR044W,YMR048W,YMR064W,YMR069W,YMR070W,YMR075W,YMR080C,YMR106C,YMR112C,YMR127C,YMR168C,YMR179W,YMR224C,YMR247C,YMR257C,YMR263W,YMR270C,YMR273C,YNL025C,YNL039W,YNL055C,YNL059C,YNL063W,YNL088W,YNL157W,YNL186W,YNL199C,YNL201C,YNL206C,YNL210W,YNL216W,YNL230C,YNL236W,YNL239W,YNL257C,YNL262W,YNL273W,YNL296W,YNL309W,YNL311C,YNR023W,YNR031C,YOL001W,YOL002C,YOL004W,YOL017W,YOL027C,YOL028C,YOL068C,YOL071W,YOL090W,YOL104C,YOL113W,YOL114C,YOL128C,YOL148C,YOR025W,YOR038C,YOR039W,YOR047C,YOR048C,YOR060C,YOR076C,YOR110W,YOR117W,YOR119C,YOR140W,YOR144C,YOR166C,YOR174W,YOR209C,YOR242C,YOR259C,YOR281C,YOR295W,YOR372C,YPL001W,YPL002C,YPL007C,YPL009C,YPL014W,YPL015C,YPL016W,YPL031C,YPL038W,YPL046C,YPL048W,YPL049C,YPL116W,YPL122C,YPL137C,YPL139C,YPL140C,YPL157W,YPL203W,YPL216W,YPL228W,YPL235W,YPR008W,YPR025C,YPR031W,YPR045C,YPR056W,YPR070W,YPR072W,YPR104C,YPR120C,YPR129W,YPR133C,YPR149W,YPR161C,YPR162C,YPR168W,YPR186C	GO:0051171		cytoskeletal part	9.42035e-05	YAL016W,YAL034W-A,YBL034C,YBL047C,YBL061C,YBL105C,YBR109C,YBR133C,YBR156C,YBR160W,YBR211C,YBR260C,YCL014W,YCL024W,YCL034W,YCR002C,YCR030C,YCR086W,YDL117W,YDL225W,YDR063W,YDR113C,YDR126W,YDR129C,YDR201W,YDR356W,YDR477W,YER016W,YER133W,YFL029C,YGL061C,YGL170C,YGL181W,YGR080W,YGR086C,YGR113W,YGR140W,YGR198W,YGR241C,YHR129C,YIL095W,YIL106W,YIL140W,YIL149C,YIR006C,YJL019W,YJR065C,YJR076C,YKL007W,YKL042W,YKL052C,YKR001C,YKR037C,YLL021W,YLL038C,YLR045C,YLR314C,YLR319C,YLR335W,YLR370C,YLR429W,YLR457C,YML031W,YMR001C,YMR092C,YMR299C,YNL084C,YNL094W,YNL126W,YNL138W,YNL152W,YNL164C,YNL188W,YNL225C,YNL233W,YOL069W,YOL104C,YOR058C,YOR060C,YOR109W,YOR127W,YOR233W,YOR239W,YOR257W,YOR265W,YOR326W,YOR367W,YPL124W,YPL204W,YPL233W,YPL242C,YPL253C,YPL269W,YPR141C,YPR174C	GO:0044430
chromosome organization	8.38757e-11	YAL011W,YAL016W,YAL024C,YAL034W-A,YAR003W,YBL006C,YBL008W,YBL035C,YBL052C,YBL058W,YBL079W,YBL097W,YBR073W,YBR089C-A,YBR095C,YBR098W,YBR107C,YBR133C,YBR160W,YBR195C,YBR198C,YBR202W,YBR215W,YBR245C,YBR289W,YCL011C,YCL016C,YCR033W,YCR086W,YDL002C,YDL008W,YDL017W,YDL070W,YDL074C,YDL076C,YDL089W,YDL106C,YDL116W,YDL134C,YDL182W,YDL188C,YDR004W,YDR013W,YDR014W,YDR078C,YDR110W,YDR113C,YDR121W,YDR155C,YDR167W,YDR174W,YDR180W,YDR192C,YDR201W,YDR206W,YDR207C,YDR227W,YDR266C,YDR295C,YDR318W,YDR325W,YDR356W,YDR363W-A,YDR369C,YDR439W,YDR446W,YDR448W,YDR469W,YEL018W,YER016W,YER088C,YER105C,YER107C,YER133W,YER161C,YER164W,YER171W,YER177W,YFL029C,YFL049W,YFR013W,YFR027W,YFR036W,YGL014W,YGL048C,YGL061C,YGL071W,YGL113W,YGL116W,YGL131C,YGL150C,YGL201C,YGL207W,YGL240W,YGL244W,YGL249W,YGL252C,YGR002C,YGR056W,YGR099W,YGR113W,YGR116W,YGR140W,YGR178C,YGR252W,YGR275W,YHL007C,YHL025W,YHR031C,YHR056C,YHR118C,YHR127W,YHR129C,YHR191C,YIL009C-A,YIL026C,YIL084C,YIL112W,YIL132C,YIL144W,YIL149C,YJL019W,YJL030W,YJL065C,YJL074C,YJL076W,YJL081C,YJL092W,YJL168C,YJL184W,YJR068W,YJR072C,YJR082C,YJR084W,YJR140C,YJR144W,YKL017C,YKL052C,YKL057C,YKL068W,YKL089W,YKL092C,YKL108W,YKL112W,YKR008W,YKR042W,YLR015W,YLR032W,YLR033W,YLR052W,YLR055C,YLR085C,YLR095C,YLR223C,YLR272C,YLR274W,YLR319C,YLR320W,YLR321C,YLR335W,YLR357W,YLR394W,YLR442C,YLR466W,YML032C,YML034W,YML041C,YML065W,YML074C,YML095C,YML121W,YMR001C,YMR033W,YMR044W,YMR048W,YMR069W,YMR075W,YMR076C,YMR080C,YMR106C,YMR127C,YMR168C,YMR179W,YMR224C,YMR231W,YMR239C,YMR247C,YMR263W,YMR273C,YNL059C,YNL088W,YNL152W,YNL164C,YNL186W,YNL206C,YNL216W,YNL262W,YNL273W,YOL004W,YOL017W,YOL068C,YOL072W,YOL090W,YOL095C,YOL104C,YOL148C,YOR001W,YOR025W,YOR026W,YOR038C,YOR057W,YOR058C,YOR144C,YOR209C,YOR233W,YOR250C,YOR295W,YPL001W,YPL008W,YPL015C,YPL016W,YPL116W,YPL122C,YPL139C,YPL157W,YPL216W,YPL233W,YPL235W,YPL253C,YPL269W,YPR019W,YPR031W,YPR046W,YPR133C,YPR141C,YPR161C,YPR162C	GO:0051276		protein-containing complex	0.000121297	Q0045,Q0105,Q0140,YAL009W,YAL010C,YAL011W,YAL014C,YAL016W,YAL026C,YAL034W-A,YAL044C,YAR003W,YAR014C,YBL006C,YBL008W,YBL014C,YBL016W,YBL018C,YBL028C,YBL034C,YBL035C,YBL037W,YBL041W,YBL050W,YBL052C,YBL079W,YBL080C,YBL084C,YBL097W,YBL099W,YBL104C,YBR002C,YBR017C,YBR039W,YBR055C,YBR057C,YBR058C-A,YBR077C,YBR095C,YBR098W,YBR107C,YBR123C,YBR156C,YBR160W,YBR193C,YBR195C,YBR198C,YBR202W,YBR211C,YBR215W,YBR229C,YBR236C,YBR245C,YBR267W,YBR272C,YBR288C,YBR289W,YCL011C,YCL016C,YCL017C,YCL052C,YCL054W,YCR002C,YCR033W,YCR035C,YCR060W,YCR066W,YCR086W,YCR092C,YCR093W,YCR094W,YDL002C,YDL008W,YDL017W,YDL031W,YDL043C,YDL053C,YDL056W,YDL065C,YDL069C,YDL076C,YDL077C,YDL088C,YDL097C,YDL102W,YDL105W,YDL116W,YDL117W,YDL134C,YDL153C,YDL193W,YDL209C,YDL213C,YDR004W,YDR013W,YDR014W,YDR027C,YDR036C,YDR049W,YDR052C,YDR057W,YDR073W,YDR076W,YDR078C,YDR097C,YDR108W,YDR117C,YDR121W,YDR131C,YDR137W,YDR138W,YDR140W,YDR152W,YDR155C,YDR167W,YDR172W,YDR174W,YDR177W,YDR180W,YDR188W,YDR192C,YDR201W,YDR206W,YDR207C,YDR211W,YDR227W,YDR228C,YDR235W,YDR238C,YDR239C,YDR240C,YDR243C,YDR252W,YDR266C,YDR267C,YDR279W,YDR292C,YDR295C,YDR298C,YDR307W,YDR312W,YDR314C,YDR318W,YDR325W,YDR333C,YDR335W,YDR346C,YDR362C,YDR363W-A,YDR364C,YDR369C,YDR378C,YDR390C,YDR394W,YDR407C,YDR416W,YDR437W,YDR439W,YDR443C,YDR448W,YDR469W,YDR477W,YDR478W,YDR480W,YDR484W,YDR495C,YDR498C,YDR533C,YEL003W,YEL013W,YEL015W,YEL018W,YEL036C,YEL037C,YEL043W,YEL053C,YEL062W,YER008C,YER012W,YER019C-A,YER021W,YER022W,YER029C,YER068W,YER088C,YER105C,YER107C,YER111C,YER122C,YER126C,YER127W,YER133W,YER149C,YER151C,YER164W,YER171W,YER172C,YER177W,YFL004W,YFL009W,YFL017W-A,YFL018C,YFL023W,YFL036W,YFL049W,YFR002W,YFR004W,YFR013W,YFR021W,YFR036W,YFR050C,YFR052W,YGL004C,YGL005C,YGL011C,YGL019W,YGL044C,YGL047W,YGL048C,YGL049C,YGL060W,YGL061C,YGL071W,YGL079W,YGL087C,YGL091C,YGL094C,YGL098W,YGL100W,YGL113W,YGL116W,YGL128C,YGL131C,YGL145W,YGL150C,YGL151W,YGL155W,YGL160W,YGL192W,YGL201C,YGL206C,YGL207W,YGL215W,YGL219C,YGL222C,YGL226W,YGL233W,YGL237C,YGL240W,YGL241W,YGL244W,YGL245W,YGL252C,YGR002C,YGR030C,YGR047C,YGR056W,YGR057C,YGR072W,YGR075C,YGR077C,YGR086C,YGR095C,YGR097W,YGR099W,YGR104C,YGR113W,YGR116W,YGR119C,YGR120C,YGR132C,YGR135W,YGR140W,YGR156W,YGR163W,YGR178C,YGR179C,YGR198W,YGR199W,YGR232W,YGR242W,YGR252W,YGR253C,YGR261C,YGR275W,YGR277C,YHL013C,YHL025W,YHL030W,YHL031C,YHL034C,YHR001W-A,YHR012W,YHR051W,YHR056C,YHR060W,YHR083W,YHR085W,YHR118C,YHR129C,YHR158C,YHR169W,YHR187W,YHR191C,YHR200W,YIL007C,YIL009C-A,YIL026C,YIL030C,YIL033C,YIL038C,YIL041W,YIL050W,YIL068C,YIL075C,YIL083C,YIL084C,YIL093C,YIL112W,YIL115C,YIL132C,YIL142W,YIL144W,YIL149C,YIR008C,YJL006C,YJL019W,YJL025W,YJL030W,YJL031C,YJL033W,YJL034W,YJL039C,YJL041W,YJL054W,YJL058C,YJL065C,YJL074C,YJL076W,YJL081C,YJL085W,YJL110C,YJL111W,YJL128C,YJL179W,YJL184W,YJL203W,YJL204C,YJL207C,YJL210W,YJR005W,YJR006W,YJR014W,YJR042W,YJR045C,YJR046W,YJR058C,YJR065C,YJR066W,YJR068W,YJR072C,YJR076C,YJR082C,YJR084W,YJR093C,YJR102C,YJR140C,YKL002W,YKL007W,YKL012W,YKL017C,YKL019W,YKL022C,YKL025C,YKL041W,YKL045W,YKL052C,YKL057C,YKL059C,YKL068W,YKL074C,YKL089W,YKL108W,YKL112W,YKL122C,YKL139W,YKL155C,YKL166C,YKL176C,YKL190W,YKL193C,YKL196C,YKL204W,YKR002W,YKR007W,YKR008W,YKR016W,YKR025W,YKR027W,YKR036C,YKR037C,YKR062W,YKR072C,YKR084C,YLL021W,YLL032C,YLR013W,YLR015W,YLR016C,YLR018C,YLR026C,YLR033W,YLR039C,YLR045C,YLR052W,YLR055C,YLR071C,YLR075W,YLR078C,YLR085C,YLR095C,YLR105C,YLR115W,YLR116W,YLR145W,YLR148W,YLR182W,YLR191W,YLR221C,YLR223C,YLR224W,YLR246W,YLR272C,YLR274W,YLR314C,YLR319C,YLR320W,YLR321C,YLR335W,YLR336C,YLR357W,YLR360W,YLR370C,YLR376C,YLR383W,YLR384C,YLR386W,YLR421C,YLR424W,YLR429W,YLR433C,YLR440C,YLR442C,YLR447C,YLR450W,YLR455W,YML015C,YML028W,YML030W,YML031W,YML041C,YML049C,YML055W,YML057W,YML062C,YML065W,YML077W,YML091C,YML092C,YML095C,YML101C,YML103C,YML111W,YML112W,YML114C,YML115C,YML121W,YMR005W,YMR014W,YMR033W,YMR044W,YMR048W,YMR059W,YMR061W,YMR075W,YMR076C,YMR080C,YMR106C,YMR112C,YMR117C,YMR119W,YMR125W,YMR127C,YMR128W,YMR129W,YMR168C,YMR183C,YMR218C,YMR224C,YMR226C,YMR231W,YMR237W,YMR247C,YMR263W,YMR264W,YMR268C,YMR269W,YMR270C,YMR275C,YMR287C,YMR288W,YMR293C,YMR299C,YMR314W,YNL005C,YNL025C,YNL038W,YNL039W,YNL047C,YNL049C,YNL051W,YNL052W,YNL055C,YNL059C,YNL061W,YNL064C,YNL071W,YNL072W,YNL082W,YNL088W,YNL126W,YNL152W,YNL157W,YNL158W,YNL159C,YNL191W,YNL196C,YNL201C,YNL207W,YNL210W,YNL214W,YNL216W,YNL227C,YNL230C,YNL236W,YNL251C,YNL258C,YNL262W,YNL273W,YNL286W,YNL287W,YNL309W,YNL311C,YNL317W,YNL323W,YNL328C,YNR003C,YNR023W,YNR024W,YOL001W,YOL004W,YOL005C,YOL009C,YOL013C,YOL021C,YOL038W,YOL062C,YOL068C,YOL069W,YOL070C,YOL072W,YOL073C,YOL076W,YOL090W,YOL111C,YOL114C,YOL123W,YOL129W,YOL133W,YOL146W,YOL148C,YOR001W,YOR026W,YOR038C,YOR039W,YOR056C,YOR057W,YOR060C,YOR069W,YOR076C,YOR078W,YOR090C,YOR106W,YOR110W,YOR112W,YOR117W,YOR136W,YOR144C,YOR145C,YOR151C,YOR174W,YOR175C,YOR207C,YOR250C,YOR257W,YOR259C,YOR261C,YOR287C,YOR295W,YOR308C,YOR321W,YOR326W,YOR352W,YOR368W,YOR370C,YPL001W,YPL002C,YPL007C,YPL009C,YPL016W,YPL022W,YPL029W,YPL031C,YPL046C,YPL048W,YPL049C,YPL064C,YPL083C,YPL106C,YPL112C,YPL118W,YPL122C,YPL125W,YPL137C,YPL139C,YPL151C,YPL169C,YPL203W,YPL204W,YPL216W,YPL228W,YPL233W,YPL235W,YPL243W,YPL253C,YPL259C,YPL269W,YPR019W,YPR024W,YPR025C,YPR029C,YPR031W,YPR036W,YPR046W,YPR055W,YPR056W,YPR070W,YPR072W,YPR082C,YPR088C,YPR091C,YPR101W,YPR104C,YPR105C,YPR108W,YPR109W,YPR129W,YPR143W,YPR161C,YPR162C,YPR165W,YPR168W,YPR178W,YPR180W,YPR190C	GO:0032991
transcription, DNA-templated	9.20159e-11	YAL011W,YAR003W,YAR014C,YBL006C,YBL008W,YBL014C,YBL052C,YBL079W,YBR020W,YBR049C,YBR066C,YBR089C-A,YBR095C,YBR123C,YBR133C,YBR160W,YBR193C,YBR198C,YBR202W,YBR215W,YBR239C,YBR240C,YBR245C,YBR289W,YCL055W,YCR033W,YCR093W,YCR106W,YDL002C,YDL017W,YDL056W,YDL070W,YDL074C,YDL076C,YDL080C,YDL088C,YDL106C,YDL116W,YDL233W,YDR009W,YDR066C,YDR073W,YDR081C,YDR110W,YDR121W,YDR138W,YDR167W,YDR174W,YDR180W,YDR183W,YDR207C,YDR227W,YDR228C,YDR252W,YDR253C,YDR295C,YDR362C,YDR363W-A,YDR394W,YDR439W,YDR443C,YDR448W,YDR463W,YDR469W,YDR480W,YDR527W,YEL018W,YEL037C,YEL062W,YER022W,YER063W,YER064C,YER066W,YER068W,YER088C,YER109C,YER111C,YER133W,YER161C,YER164W,YER171W,YER177W,YFL029C,YFL036W,YFL044C,YFL049W,YFR013W,YGL014W,YGL019W,YGL043W,YGL048C,YGL071W,YGL131C,YGL150C,YGL151W,YGL162W,YGL181W,YGL207W,YGL237C,YGL244W,YGL252C,YGL254W,YGR002C,YGR040W,YGR047C,YGR056W,YGR104C,YGR116W,YGR122W,YGR156W,YGR163W,YGR229C,YGR252W,YGR275W,YHL007C,YHL025W,YHR056C,YHR118C,YHR187W,YHR205W,YIL010W,YIL033C,YIL038C,YIL041W,YIL084C,YIL128W,YIL130W,YIL149C,YJL006C,YJL019W,YJL025W,YJL065C,YJL076W,YJL081C,YJL110C,YJL168C,YJL179W,YJL184W,YJR042W,YJR066W,YJR082C,YJR084W,YJR102C,YJR140C,YKL005C,YKL038W,YKL057C,YKL068W,YKL112W,YKL116C,YKL125W,YKL139W,YKR008W,YKR025W,YKR036C,YKR042W,YKR062W,YLL054C,YLR013W,YLR014C,YLR015W,YLR033W,YLR039C,YLR052W,YLR055C,YLR071C,YLR085C,YLR095C,YLR176C,YLR182W,YLR223C,YLR266C,YLR269C,YLR272C,YLR274W,YLR321C,YLR335W,YLR357W,YLR384C,YLR403W,YLR442C,YLR455W,YML015C,YML051W,YML062C,YML065W,YML091C,YML099C,YML112W,YML113W,YML114C,YML121W,YMR005W,YMR028W,YMR033W,YMR044W,YMR069W,YMR070W,YMR075W,YMR080C,YMR106C,YMR112C,YMR127C,YMR168C,YMR179W,YMR224C,YMR239C,YMR247C,YMR263W,YMR270C,YMR273C,YNL025C,YNL039W,YNL059C,YNL186W,YNL199C,YNL206C,YNL216W,YNL230C,YNL236W,YNL239W,YNL251C,YNL257C,YNL296W,YNL309W,YNR003C,YNR023W,YOL001W,YOL002C,YOL004W,YOL005C,YOL017W,YOL028C,YOL068C,YOL071W,YOL072W,YOL090W,YOL113W,YOL128C,YOL148C,YOR025W,YOR038C,YOR039W,YOR047C,YOR048C,YOR110W,YOR117W,YOR119C,YOR140W,YOR151C,YOR166C,YOR174W,YOR207C,YOR209C,YOR259C,YOR281C,YOR295W,YOR372C,YPL001W,YPL002C,YPL007C,YPL015C,YPL016W,YPL031C,YPL038W,YPL046C,YPL048W,YPL049C,YPL116W,YPL122C,YPL139C,YPL216W,YPL228W,YPL235W,YPR008W,YPR022C,YPR025C,YPR031W,YPR045C,YPR056W,YPR070W,YPR072W,YPR104C,YPR133C,YPR161C,YPR162C,YPR168W,YPR186C,YPR190C	GO:0006351		cytoskeleton	0.000133616	YAL016W,YAL034W-A,YBL034C,YBL047C,YBL061C,YBL105C,YBR109C,YBR133C,YBR156C,YBR160W,YBR211C,YBR260C,YCL014W,YCL024W,YCL034W,YCR002C,YCR030C,YCR086W,YDL058W,YDL117W,YDL225W,YDR063W,YDR113C,YDR126W,YDR129C,YDR201W,YDR309C,YDR356W,YDR389W,YDR477W,YDR484W,YER016W,YER133W,YFL029C,YGL061C,YGL170C,YGL181W,YGR080W,YGR086C,YGR113W,YGR140W,YGR198W,YGR241C,YHR129C,YIL095W,YIL106W,YIL140W,YIL149C,YIR006C,YJL019W,YJR065C,YJR076C,YKL007W,YKL042W,YKL052C,YKR001C,YKR037C,YLL021W,YLL038C,YLR045C,YLR314C,YLR319C,YLR335W,YLR370C,YLR429W,YLR457C,YML031W,YMR001C,YMR092C,YMR299C,YNL084C,YNL094W,YNL126W,YNL138W,YNL152W,YNL164C,YNL188W,YNL225C,YNL233W,YOL069W,YOL104C,YOR058C,YOR060C,YOR109W,YOR127W,YOR233W,YOR239W,YOR257W,YOR265W,YOR326W,YOR367W,YPL124W,YPL204W,YPL233W,YPL242C,YPL253C,YPL269W,YPR141C,YPR174C	GO:0005856
regulation of RNA metabolic process	9.37549e-11	YAL011W,YAR003W,YAR014C,YBL006C,YBL008W,YBL014C,YBL052C,YBL079W,YBL105C,YBR020W,YBR049C,YBR066C,YBR089C-A,YBR095C,YBR123C,YBR133C,YBR160W,YBR193C,YBR198C,YBR202W,YBR215W,YBR239C,YBR240C,YBR245C,YBR289W,YCL055W,YCR033W,YCR093W,YCR106W,YDL002C,YDL017W,YDL056W,YDL070W,YDL074C,YDL076C,YDL080C,YDL088C,YDL106C,YDL116W,YDL233W,YDR009W,YDR066C,YDR073W,YDR081C,YDR110W,YDR121W,YDR138W,YDR151C,YDR167W,YDR174W,YDR180W,YDR183W,YDR192C,YDR206W,YDR207C,YDR227W,YDR228C,YDR252W,YDR253C,YDR295C,YDR362C,YDR394W,YDR439W,YDR443C,YDR448W,YDR463W,YDR469W,YDR480W,YDR527W,YEL015W,YEL018W,YEL037C,YEL062W,YER022W,YER064C,YER066W,YER068W,YER088C,YER109C,YER111C,YER133W,YER161C,YER164W,YER171W,YER177W,YFL029C,YFL044C,YFL049W,YFR013W,YGL014W,YGL019W,YGL043W,YGL048C,YGL071W,YGL131C,YGL150C,YGL151W,YGL162W,YGL181W,YGL207W,YGL237C,YGL244W,YGL252C,YGL254W,YGR002C,YGR040W,YGR047C,YGR056W,YGR104C,YGR116W,YGR122W,YGR163W,YGR178C,YGR229C,YGR252W,YGR275W,YHL007C,YHL025W,YHR056C,YHR118C,YHR132W-A,YHR187W,YHR205W,YIL010W,YIL033C,YIL038C,YIL041W,YIL084C,YIL115C,YIL130W,YIL149C,YJL006C,YJL019W,YJL025W,YJL065C,YJL076W,YJL081C,YJL110C,YJL168C,YJL179W,YJL184W,YJL203W,YJR042W,YJR066W,YJR082C,YJR102C,YJR140C,YKL005C,YKL038W,YKL057C,YKL068W,YKL112W,YKL116C,YKL125W,YKL139W,YKL208W,YKR008W,YKR036C,YKR042W,YKR062W,YLL054C,YLR013W,YLR014C,YLR015W,YLR033W,YLR039C,YLR052W,YLR055C,YLR071C,YLR085C,YLR095C,YLR176C,YLR182W,YLR223C,YLR266C,YLR269C,YLR272C,YLR274W,YLR321C,YLR335W,YLR357W,YLR384C,YLR403W,YLR442C,YLR455W,YML015C,YML051W,YML062C,YML065W,YML091C,YML099C,YML112W,YML113W,YML114C,YML121W,YMR005W,YMR028W,YMR033W,YMR044W,YMR069W,YMR070W,YMR075W,YMR080C,YMR106C,YMR112C,YMR127C,YMR168C,YMR179W,YMR224C,YMR247C,YMR263W,YMR270C,YMR273C,YNL025C,YNL039W,YNL059C,YNL157W,YNL186W,YNL199C,YNL206C,YNL210W,YNL216W,YNL230C,YNL236W,YNL239W,YNL257C,YNL262W,YNL296W,YNL309W,YNR023W,YOL001W,YOL002C,YOL004W,YOL017W,YOL028C,YOL068C,YOL071W,YOL090W,YOL113W,YOL128C,YOL148C,YOR025W,YOR038C,YOR039W,YOR047C,YOR048C,YOR110W,YOR117W,YOR119C,YOR140W,YOR166C,YOR174W,YOR209C,YOR259C,YOR281C,YOR295W,YOR372C,YPL001W,YPL002C,YPL007C,YPL015C,YPL016W,YPL031C,YPL038W,YPL046C,YPL048W,YPL049C,YPL116W,YPL122C,YPL139C,YPL216W,YPL228W,YPL235W,YPR008W,YPR025C,YPR031W,YPR045C,YPR056W,YPR070W,YPR072W,YPR104C,YPR133C,YPR161C,YPR162C,YPR168W,YPR186C	GO:0051252		proteasome complex	0.000196976	YBL041W,YBR272C,YDL097C,YDR177W,YDR363W-A,YDR394W,YEL037C,YER012W,YER021W,YFR004W,YFR050C,YFR052W,YGL004C,YGL011C,YGL048C,YGR135W,YGR232W,YGR253C,YHL030W,YHR200W,YIL007C,YIL075C,YLR421C,YLR450W,YML092C,YMR314W,YOL038W,YOR117W,YOR259C,YOR261C,YPR108W	GO:0000502
regulation of gene expression	5.74998e-10	YAL011W,YAL016W,YAR003W,YAR014C,YBL006C,YBL008W,YBL014C,YBL018C,YBL052C,YBL079W,YBL105C,YBR020W,YBR049C,YBR066C,YBR089C-A,YBR095C,YBR123C,YBR133C,YBR160W,YBR193C,YBR198C,YBR202W,YBR215W,YBR239C,YBR240C,YBR245C,YBR289W,YCL011C,YCL055W,YCR033W,YCR035C,YCR093W,YCR106W,YDL002C,YDL017W,YDL056W,YDL069C,YDL070W,YDL074C,YDL076C,YDL080C,YDL088C,YDL106C,YDL116W,YDL134C,YDL188C,YDL233W,YDR009W,YDR066C,YDR073W,YDR081C,YDR110W,YDR121W,YDR138W,YDR140W,YDR151C,YDR167W,YDR172W,YDR174W,YDR180W,YDR183W,YDR206W,YDR207C,YDR211W,YDR227W,YDR228C,YDR243C,YDR252W,YDR253C,YDR295C,YDR333C,YDR350C,YDR362C,YDR370C,YDR394W,YDR439W,YDR443C,YDR448W,YDR463W,YDR469W,YDR477W,YDR480W,YDR527W,YEL015W,YEL018W,YEL037C,YEL062W,YER022W,YER064C,YER066W,YER068W,YER088C,YER107C,YER109C,YER111C,YER133W,YER161C,YER164W,YER167W,YER171W,YER177W,YFL029C,YFL044C,YFL049W,YFR013W,YGL014W,YGL019W,YGL043W,YGL048C,YGL049C,YGL071W,YGL094C,YGL131C,YGL150C,YGL151W,YGL162W,YGL181W,YGL207W,YGL222C,YGL237C,YGL244W,YGL252C,YGL254W,YGR002C,YGR030C,YGR040W,YGR047C,YGR056W,YGR072W,YGR095C,YGR104C,YGR116W,YGR122W,YGR163W,YGR178C,YGR229C,YGR252W,YGR275W,YHL007C,YHL025W,YHL034C,YHL039W,YHR056C,YHR118C,YHR132W-A,YHR187W,YHR205W,YIL010W,YIL033C,YIL038C,YIL041W,YIL084C,YIL130W,YIL149C,YJL006C,YJL019W,YJL025W,YJL065C,YJL076W,YJL081C,YJL110C,YJL168C,YJL179W,YJL184W,YJL203W,YJR042W,YJR082C,YJR084W,YJR102C,YJR140C,YKL005C,YKL025C,YKL038W,YKL057C,YKL068W,YKL112W,YKL116C,YKL125W,YKL139W,YKL166C,YKL204W,YKL208W,YKR008W,YKR036C,YKR042W,YKR062W,YKR084C,YLL054C,YLR013W,YLR014C,YLR015W,YLR033W,YLR039C,YLR052W,YLR055C,YLR071C,YLR085C,YLR095C,YLR143W,YLR145W,YLR176C,YLR182W,YLR223C,YLR266C,YLR269C,YLR272C,YLR274W,YLR321C,YLR335W,YLR357W,YLR363C,YLR384C,YLR403W,YLR442C,YLR455W,YML014W,YML015C,YML051W,YML062C,YML065W,YML091C,YML099C,YML112W,YML113W,YML114C,YML121W,YMR005W,YMR028W,YMR033W,YMR044W,YMR064W,YMR069W,YMR070W,YMR075W,YMR080C,YMR106C,YMR112C,YMR125W,YMR127C,YMR168C,YMR179W,YMR224C,YMR239C,YMR247C,YMR257C,YMR263W,YMR270C,YMR273C,YMR287C,YNL025C,YNL039W,YNL059C,YNL063W,YNL157W,YNL186W,YNL199C,YNL206C,YNL210W,YNL216W,YNL230C,YNL236W,YNL239W,YNL251C,YNL257C,YNL262W,YNL296W,YNL309W,YNR023W,YNR024W,YOL001W,YOL002C,YOL004W,YOL017W,YOL021C,YOL027C,YOL028C,YOL068C,YOL071W,YOL072W,YOL090W,YOL113W,YOL114C,YOL123W,YOL128C,YOL148C,YOR001W,YOR025W,YOR038C,YOR039W,YOR047C,YOR048C,YOR076C,YOR110W,YOR117W,YOR119C,YOR140W,YOR156C,YOR166C,YOR174W,YOR209C,YOR259C,YOR281C,YOR295W,YOR372C,YPL001W,YPL002C,YPL007C,YPL009C,YPL015C,YPL016W,YPL031C,YPL038W,YPL046C,YPL048W,YPL049C,YPL116W,YPL122C,YPL139C,YPL203W,YPL216W,YPL228W,YPL235W,YPR008W,YPR025C,YPR031W,YPR045C,YPR056W,YPR070W,YPR072W,YPR104C,YPR129W,YPR133C,YPR161C,YPR162C,YPR168W,YPR186C	GO:0010468		endopeptidase complex	0.000196976	YBL041W,YBR272C,YDL097C,YDR177W,YDR363W-A,YDR394W,YEL037C,YER012W,YER021W,YFR004W,YFR050C,YFR052W,YGL004C,YGL011C,YGL048C,YGR135W,YGR232W,YGR253C,YHL030W,YHR200W,YIL007C,YIL075C,YLR421C,YLR450W,YML092C,YMR314W,YOL038W,YOR117W,YOR259C,YOR261C,YPR108W	GO:1905369
cell cycle process	8.15641e-08	YAL016W,YAL018C,YAL024C,YAL034W-A,YAL041W,YAR014C,YBL016W,YBL047C,YBL058W,YBL097W,YBL105C,YBR017C,YBR057C,YBR073W,YBR098W,YBR107C,YBR109C,YBR133C,YBR156C,YBR160W,YBR180W,YBR202W,YBR211C,YBR215W,YBR245C,YBR276C,YCL014W,YCL016C,YCL024W,YCR002C,YCR008W,YCR038C,YCR086W,YCR092C,YDL008W,YDL017W,YDL056W,YDL074C,YDL089W,YDL117W,YDL134C,YDL155W,YDL188C,YDL225W,YDR004W,YDR013W,YDR014W,YDR027C,YDR052C,YDR076W,YDR097C,YDR099W,YDR113C,YDR126W,YDR155C,YDR180W,YDR201W,YDR309C,YDR318W,YDR325W,YDR356W,YDR369C,YDR403W,YDR420W,YDR439W,YDR446W,YDR477W,YDR522C,YER016W,YER111C,YER115C,YER133W,YER149C,YER167W,YER177W,YER180C,YFL005W,YFL009W,YFL029C,YFR013W,YFR027W,YFR036W,YGL060W,YGL061C,YGL071W,YGL116W,YGL170C,YGL183C,YGL201C,YGL249W,YGL250W,YGR040W,YGR058W,YGR113W,YGR116W,YGR140W,YGR179C,YHL007C,YHL022C,YHR079C-A,YHR085W,YHR118C,YHR120W,YHR127W,YHR129C,YHR132W-A,YHR158C,YHR191C,YIL026C,YIL106W,YIL112W,YIL132C,YIL135C,YIL140W,YIL144W,YIL149C,YIR006C,YJL019W,YJL030W,YJL074C,YJL076W,YJL098W,YJL168C,YJR046W,YJR068W,YJR072C,YJR076C,YJR106W,YJR140C,YKL042W,YKL052C,YKL089W,YKL092C,YKL108W,YKR027W,YKR028W,YKR037C,YKR042W,YLL005C,YLL021W,YLL033W,YLR018C,YLR045C,YLR182W,YLR238W,YLR269C,YLR272C,YLR274W,YLR314C,YLR319C,YLR320W,YLR321C,YLR341W,YLR353W,YLR357W,YLR361C,YLR376C,YLR383W,YLR394W,YLR457C,YML031W,YML032C,YML034W,YML065W,YML074C,YML095C,YMR001C,YMR036C,YMR044W,YMR048W,YMR076C,YMR092C,YMR129W,YMR133W,YMR139W,YMR168C,YMR183C,YMR224C,YMR237W,YMR273C,YMR276W,YNL078W,YNL082W,YNL084C,YNL088W,YNL126W,YNL152W,YNL157W,YNL164C,YNL188W,YNL201C,YNL210W,YNL225C,YNL233W,YNL262W,YNL273W,YNL296W,YNL309W,YOL004W,YOL017W,YOL071W,YOL072W,YOL090W,YOL104C,YOL133W,YOR026W,YOR058C,YOR094W,YOR119C,YOR129C,YOR144C,YOR156C,YOR233W,YOR242C,YOR255W,YOR257W,YOR300W,YOR326W,YOR368W,YOR372C,YPL008W,YPL014W,YPL022W,YPL031C,YPL116W,YPL124W,YPL139C,YPL158C,YPL204W,YPL233W,YPL242C,YPL253C,YPL269W,YPR019W,YPR046W,YPR120C,YPR141C,YPR162C,YPR165W	GO:0022402		chromosomal region	0.000258752	YAL034W-A,YAR003W,YBL008W,YBL034C,YBL052C,YBR107C,YBR156C,YBR202W,YBR211C,YCL011C,YCL016C,YCR086W,YDL017W,YDL074C,YDL116W,YDL188C,YDR052C,YDR138W,YDR180W,YDR201W,YDR206W,YDR227W,YDR318W,YDR439W,YDR448W,YDR469W,YER088C,YER133W,YGL060W,YGL061C,YGL071W,YGL113W,YGL150C,YGR099W,YGR113W,YGR140W,YGR179C,YGR252W,YHR031C,YIL009C-A,YIL010W,YIL026C,YIL106W,YIL144W,YJL019W,YJL030W,YJL065C,YJL184W,YKL052C,YKL057C,YKL089W,YKR037C,YLR015W,YLR032W,YLR045C,YLR052W,YLR223C,YLR272C,YLR274W,YLR335W,YLR442C,YML034W,YML062C,YML121W,YMR106C,YMR117C,YMR127C,YMR168C,YMR179W,YMR247C,YNL186W,YNL216W,YOL069W,YOL104C,YOR025W,YOR026W,YOR060C,YOR144C,YOR209C,YPL001W,YPL204W,YPL216W,YPL233W,YPL235W,YPL269W,YPR046W	GO:0098687
negative regulation of cellular process	9.51526e-08	YAL009W,YAL016W,YAL024C,YAR003W,YAR014C,YBL008W,YBL016W,YBL052C,YBL056W,YBL079W,YBR057C,YBR058C,YBR066C,YBR095C,YBR098W,YBR129C,YBR160W,YBR193C,YBR202W,YBR239C,YBR245C,YBR276C,YCL024W,YCL051W,YCL055W,YCR092C,YCR093W,YDL006W,YDL017W,YDL070W,YDL073W,YDL074C,YDL076C,YDL116W,YDL134C,YDL156W,YDL188C,YDL240W,YDR014W,YDR052C,YDR063W,YDR097C,YDR099W,YDR103W,YDR110W,YDR113C,YDR121W,YDR151C,YDR152W,YDR183W,YDR192C,YDR206W,YDR207C,YDR227W,YDR253C,YDR295C,YDR318W,YDR325W,YDR389W,YDR439W,YDR443C,YDR448W,YDR469W,YDR477W,YDR480W,YEL037C,YEL062W,YER016W,YER088C,YER104W,YER133W,YER155C,YER161C,YER164W,YER177W,YFL029C,YFL044C,YGL014W,YGL019W,YGL071W,YGL116W,YGL150C,YGL162W,YGL181W,YGL192W,YGL244W,YGL252C,YGR002C,YGR080W,YGR086C,YGR116W,YGR122W,YGR132C,YGR163W,YGR178C,YHL007C,YHL034C,YHR031C,YHR118C,YHR129C,YHR132W-A,YHR158C,YIL033C,YIL038C,YIL068C,YIL084C,YIL112W,YIL115C,YIL147C,YJL019W,YJL030W,YJL065C,YJL076W,YJL092W,YJL110C,YJL168C,YJR066W,YJR068W,YJR100C,YJR102C,YJR140C,YKL005C,YKL007W,YKL022C,YKL038W,YKL057C,YKL092C,YKL108W,YKL112W,YKL116C,YKL126W,YKL166C,YKL193C,YKL204W,YKL208W,YKR042W,YKR072C,YLR015W,YLR052W,YLR055C,YLR071C,YLR168C,YLR176C,YLR223C,YLR272C,YLR274W,YLR335W,YLR361C,YLR429W,YLR442C,YML028W,YML051W,YML065W,YML074C,YML113W,YML121W,YMR028W,YMR048W,YMR069W,YMR070W,YMR075W,YMR080C,YMR092C,YMR106C,YMR112C,YMR127C,YMR168C,YMR179W,YMR224C,YMR247C,YMR263W,YMR273C,YNL025C,YNL088W,YNL157W,YNL164C,YNL186W,YNL196C,YNL199C,YNL201C,YNL206C,YNL216W,YNL236W,YNL239W,YNL262W,YNL273W,YOL001W,YOL002C,YOL004W,YOL017W,YOL068C,YOL090W,YOL113W,YOR025W,YOR026W,YOR038C,YOR039W,YOR048C,YOR119C,YOR140W,YOR144C,YOR156C,YOR209C,YOR233W,YOR281C,YOR368W,YPL001W,YPL002C,YPL014W,YPL015C,YPL031C,YPL038W,YPL049C,YPL139C,YPL153C,YPL179W,YPL203W,YPL216W,YPL269W,YPR040W,YPR070W,YPR072W,YPR104C,YPR129W,YPR149W,YPR162C,YPR168W	GO:0048523		catalytic complex	0.000314167	Q0105,YAL009W,YAL011W,YAL016W,YAL044C,YAR003W,YBL006C,YBL018C,YBL035C,YBL041W,YBL052C,YBL084C,YBR002C,YBR055C,YBR057C,YBR058C-A,YBR095C,YBR160W,YBR193C,YBR198C,YBR236C,YBR245C,YBR272C,YBR289W,YCL052C,YCR033W,YCR035C,YCR066W,YDL002C,YDL008W,YDL043C,YDL076C,YDL097C,YDL102W,YDL105W,YDL134C,YDL193W,YDL209C,YDR057W,YDR073W,YDR121W,YDR131C,YDR138W,YDR140W,YDR155C,YDR167W,YDR177W,YDR207C,YDR295C,YDR307W,YDR363W-A,YDR364C,YDR390C,YDR394W,YDR416W,YDR437W,YDR448W,YDR469W,YDR477W,YDR478W,YEL018W,YEL036C,YEL037C,YEL053C,YER012W,YER021W,YER022W,YER029C,YER088C,YER133W,YER164W,YER171W,YFL009W,YFL017W-A,YFL018C,YFL023W,YFL036W,YFL049W,YFR004W,YFR013W,YFR021W,YFR036W,YFR050C,YFR052W,YGL004C,YGL011C,YGL048C,YGL087C,YGL091C,YGL116W,YGL131C,YGL150C,YGL155W,YGL192W,YGL207W,YGL215W,YGL240W,YGL244W,YGL252C,YGR002C,YGR030C,YGR056W,YGR095C,YGR097W,YGR104C,YGR135W,YGR199W,YGR232W,YGR252W,YGR253C,YGR275W,YHL025W,YHL030W,YHR001W-A,YHR056C,YHR085W,YHR129C,YHR200W,YIL007C,YIL030C,YIL041W,YIL050W,YIL075C,YIL084C,YIL112W,YIR008C,YJL006C,YJL031C,YJL065C,YJL081C,YJL203W,YJR006W,YJR068W,YJR072C,YJR082C,YKL017C,YKL019W,YKL022C,YKL045W,YKL139W,YKL190W,YKL193C,YKR008W,YKR025W,YKR062W,YKR072C,YLR015W,YLR033W,YLR052W,YLR055C,YLR071C,YLR085C,YLR095C,YLR105C,YLR145W,YLR224W,YLR246W,YLR320W,YLR321C,YLR357W,YLR360W,YLR383W,YLR386W,YLR421C,YLR433C,YLR450W,YLR455W,YML015C,YML041C,YML055W,YML057W,YML091C,YML092C,YML101C,YML111W,YML112W,YML114C,YML115C,YMR005W,YMR033W,YMR044W,YMR059W,YMR075W,YMR112C,YMR119W,YMR127C,YMR263W,YMR264W,YMR275C,YMR287C,YMR288W,YMR299C,YMR314W,YNL025C,YNL038W,YNL059C,YNL071W,YNL158W,YNL159C,YNL191W,YNL196C,YNL201C,YNL230C,YNL236W,YNL262W,YNL309W,YNL311C,YNL323W,YNR003C,YNR023W,YNR024W,YOL001W,YOL004W,YOL005C,YOL013C,YOL021C,YOL038W,YOL068C,YOL073C,YOL076W,YOL133W,YOL148C,YOR001W,YOR057W,YOR076C,YOR090C,YOR117W,YOR136W,YOR144C,YOR151C,YOR174W,YOR207C,YOR259C,YOR261C,YOR321W,YOR352W,YOR370C,YPL001W,YPL016W,YPL029W,YPL031C,YPL046C,YPL083C,YPL122C,YPL139C,YPL151C,YPL216W,YPL228W,YPL235W,YPR025C,YPR031W,YPR056W,YPR070W,YPR101W,YPR108W,YPR109W,YPR161C,YPR165W,YPR168W,YPR180W,YPR190C	GO:1902494
negative regulation of biological process	1.04335e-07	YAL009W,YAL016W,YAL024C,YAR003W,YAR014C,YBL008W,YBL016W,YBL018C,YBL052C,YBL056W,YBL079W,YBL105C,YBR057C,YBR058C,YBR066C,YBR095C,YBR098W,YBR129C,YBR160W,YBR193C,YBR202W,YBR239C,YBR245C,YBR276C,YCL011C,YCL024W,YCL051W,YCL055W,YCR035C,YCR092C,YCR093W,YDL006W,YDL017W,YDL070W,YDL073W,YDL074C,YDL076C,YDL116W,YDL134C,YDL156W,YDL188C,YDL240W,YDR014W,YDR052C,YDR063W,YDR097C,YDR099W,YDR103W,YDR110W,YDR113C,YDR121W,YDR151C,YDR152W,YDR172W,YDR183W,YDR192C,YDR206W,YDR207C,YDR227W,YDR253C,YDR295C,YDR318W,YDR325W,YDR370C,YDR389W,YDR439W,YDR443C,YDR448W,YDR469W,YDR477W,YDR480W,YEL015W,YEL037C,YEL062W,YER016W,YER068W,YER088C,YER104W,YER133W,YER155C,YER161C,YER164W,YER177W,YFL029C,YFL044C,YGL014W,YGL019W,YGL048C,YGL071W,YGL094C,YGL116W,YGL150C,YGL162W,YGL181W,YGL192W,YGL222C,YGL244W,YGL252C,YGR002C,YGR030C,YGR040W,YGR072W,YGR080W,YGR086C,YGR095C,YGR116W,YGR122W,YGR132C,YGR163W,YGR178C,YHL007C,YHL034C,YHR031C,YHR118C,YHR129C,YHR132W-A,YHR158C,YIL033C,YIL038C,YIL068C,YIL084C,YIL112W,YIL115C,YIL147C,YJL019W,YJL030W,YJL065C,YJL076W,YJL092W,YJL110C,YJL168C,YJR066W,YJR068W,YJR084W,YJR100C,YJR102C,YJR140C,YKL005C,YKL007W,YKL022C,YKL025C,YKL038W,YKL057C,YKL092C,YKL108W,YKL112W,YKL116C,YKL126W,YKL166C,YKL193C,YKL204W,YKL208W,YKR042W,YKR072C,YKR084C,YLR015W,YLR052W,YLR055C,YLR071C,YLR145W,YLR168C,YLR176C,YLR223C,YLR272C,YLR274W,YLR335W,YLR361C,YLR363C,YLR429W,YLR442C,YML028W,YML051W,YML065W,YML074C,YML113W,YML121W,YMR028W,YMR048W,YMR069W,YMR070W,YMR075W,YMR080C,YMR092C,YMR106C,YMR112C,YMR125W,YMR127C,YMR168C,YMR179W,YMR224C,YMR239C,YMR247C,YMR263W,YMR273C,YMR287C,YNL025C,YNL088W,YNL157W,YNL164C,YNL186W,YNL196C,YNL199C,YNL201C,YNL206C,YNL216W,YNL236W,YNL239W,YNL251C,YNL262W,YNL273W,YNR024W,YOL001W,YOL002C,YOL004W,YOL017W,YOL021C,YOL068C,YOL072W,YOL090W,YOL113W,YOL123W,YOR001W,YOR025W,YOR026W,YOR038C,YOR039W,YOR048C,YOR076C,YOR119C,YOR140W,YOR144C,YOR156C,YOR166C,YOR209C,YOR233W,YOR281C,YOR368W,YPL001W,YPL002C,YPL014W,YPL015C,YPL031C,YPL038W,YPL049C,YPL139C,YPL153C,YPL179W,YPL203W,YPL216W,YPL269W,YPR040W,YPR070W,YPR072W,YPR104C,YPR129W,YPR149W,YPR162C,YPR168W	GO:0048519		site of polarized growth	0.000346715	YAL016W,YAL041W,YAR014C,YBL016W,YBL037W,YBL047C,YBL061C,YBL085W,YBL105C,YBR017C,YBR080C,YBR109C,YBR133C,YBR160W,YBR260C,YCL014W,YCL024W,YCL051W,YCR002C,YCR017C,YCR030C,YCR038C,YDL025C,YDL117W,YDL135C,YDL225W,YDL240W,YDR103W,YDR129C,YDR164C,YDR251W,YDR309C,YDR420W,YDR477W,YER008C,YER124C,YER133W,YER149C,YER155C,YFL005W,YFL047W,YGL181W,YGL210W,YGL233W,YGR040W,YGR058W,YGR080W,YGR229C,YGR241C,YHL007C,YHR158C,YHR182W,YIL068C,YIL095W,YIL106W,YIL129C,YIL140W,YIR006C,YJL085W,YJL095W,YJL128C,YJL204C,YJR005W,YJR058C,YJR076C,YKL007W,YKL092C,YKL126W,YKR055W,YLL021W,YLR114C,YLR314C,YLR319C,YLR353W,YMR001C,YMR092C,YMR124W,YMR162C,YMR192W,YMR273C,YNL078W,YNL084C,YNL138W,YNL152W,YNL154C,YNL233W,YNL272C,YNR031C,YOL070C,YOR093C,YOR094W,YOR127W,YOR129C,YOR188W,YOR233W,YOR239W,YOR264W,YOR326W,YPL116W,YPL140C,YPL158C,YPL204W,YPL242C,YPL269W,YPR055W,YPR159W,YPR165W	GO:0030427
cellular component organization or biogenesis	1.40801e-07	YAL009W,YAL010C,YAL011W,YAL014C,YAL016W,YAL018C,YAL024C,YAL026C,YAL034W-A,YAL041W,YAR003W,YAR014C,YBL006C,YBL008W,YBL014C,YBL018C,YBL034C,YBL035C,YBL047C,YBL050W,YBL052C,YBL055C,YBL058W,YBL061C,YBL067C,YBL069W,YBL079W,YBL097W,YBL105C,YBR017C,YBR055C,YBR057C,YBR058C-A,YBR066C,YBR073W,YBR076W,YBR080C,YBR086C,YBR089C-A,YBR095C,YBR098W,YBR107C,YBR109C,YBR133C,YBR160W,YBR163W,YBR180W,YBR195C,YBR198C,YBR199W,YBR202W,YBR215W,YBR227C,YBR229C,YBR245C,YBR267W,YBR272C,YBR289W,YCL011C,YCL016C,YCL017C,YCL024W,YCL034W,YCL051W,YCL054W,YCL055W,YCR002C,YCR008W,YCR017C,YCR028C-A,YCR030C,YCR033W,YCR035C,YCR060W,YCR086W,YCR089W,YCR092C,YCR093W,YCR094W,YDL002C,YDL006W,YDL008W,YDL017W,YDL031W,YDL043C,YDL058W,YDL065C,YDL070W,YDL074C,YDL076C,YDL077C,YDL088C,YDL089W,YDL097C,YDL106C,YDL116W,YDL117W,YDL120W,YDL134C,YDL135C,YDL153C,YDL155W,YDL182W,YDL188C,YDL189W,YDL198C,YDL203C,YDL209C,YDL213C,YDL225W,YDL240W,YDR004W,YDR013W,YDR014W,YDR027C,YDR052C,YDR063W,YDR076W,YDR078C,YDR097C,YDR099W,YDR108W,YDR110W,YDR113C,YDR117C,YDR121W,YDR126W,YDR129C,YDR132C,YDR135C,YDR141C,YDR142C,YDR155C,YDR161W,YDR164C,YDR167W,YDR170C,YDR172W,YDR174W,YDR177W,YDR179W-A,YDR180W,YDR192C,YDR198C,YDR201W,YDR206W,YDR207C,YDR227W,YDR235W,YDR243C,YDR266C,YDR267C,YDR295C,YDR307W,YDR309C,YDR312W,YDR318W,YDR320C,YDR325W,YDR329C,YDR349C,YDR356W,YDR363W-A,YDR364C,YDR369C,YDR378C,YDR389W,YDR393W,YDR394W,YDR403W,YDR416W,YDR420W,YDR437W,YDR439W,YDR446W,YDR448W,YDR469W,YDR470C,YDR477W,YDR478W,YDR480W,YDR483W,YDR495C,YDR498C,YDR522C,YEL003W,YEL004W,YEL013W,YEL015W,YEL018W,YEL022W,YEL036C,YEL052W,YEL062W,YER008C,YER016W,YER022W,YER063W,YER088C,YER105C,YER107C,YER109C,YER122C,YER124C,YER126C,YER127W,YER133W,YER149C,YER155C,YER161C,YER164W,YER171W,YER172C,YER177W,YFL004W,YFL005W,YFL016C,YFL017W-A,YFL023W,YFL025C,YFL029C,YFL036W,YFL038C,YFL049W,YFR002W,YFR004W,YFR013W,YFR021W,YFR027W,YFR036W,YFR050C,YFR052W,YGL004C,YGL014W,YGL027C,YGL043W,YGL048C,YGL049C,YGL053W,YGL060W,YGL061C,YGL071W,YGL079W,YGL087C,YGL091C,YGL098W,YGL113W,YGL116W,YGL128C,YGL131C,YGL139W,YGL150C,YGL160W,YGL183C,YGL192W,YGL200C,YGL201C,YGL206C,YGL207W,YGL219C,YGL233W,YGL240W,YGL244W,YGL249W,YGL250W,YGL252C,YGR002C,YGR004W,YGR030C,YGR040W,YGR049W,YGR056W,YGR058W,YGR071C,YGR075C,YGR077C,YGR080W,YGR086C,YGR095C,YGR099W,YGR101W,YGR104C,YGR112W,YGR113W,YGR116W,YGR119C,YGR132C,YGR135W,YGR140W,YGR174C,YGR178C,YGR199W,YGR229C,YGR232W,YGR241C,YGR252W,YGR275W,YGR279C,YHL007C,YHL022C,YHL025W,YHL030W,YHL031C,YHR021W-A,YHR031C,YHR036W,YHR040W,YHR056C,YHR060W,YHR073W,YHR079C-A,YHR083W,YHR085W,YHR101C,YHR103W,YHR118C,YHR120W,YHR127W,YHR129C,YHR132C,YHR135C,YHR158C,YHR169W,YHR191C,YHR192W,YHR200W,YHR205W,YIL007C,YIL009C-A,YIL019W,YIL026C,YIL033C,YIL041W,YIL048W,YIL068C,YIL075C,YIL084C,YIL090W,YIL095W,YIL106W,YIL112W,YIL115C,YIL129C,YIL132C,YIL135C,YIL144W,YIL149C,YIR004W,YIR006C,YIR039C,YJL003W,YJL019W,YJL025W,YJL030W,YJL033W,YJL034W,YJL039C,YJL041W,YJL054W,YJL058C,YJL065C,YJL073W,YJL074C,YJL076W,YJL081C,YJL085W,YJL092W,YJL095W,YJL112W,YJL128C,YJL139C,YJL168C,YJL174W,YJL178C,YJL179W,YJL184W,YJL203W,YJL210W,YJR014W,YJR031C,YJR042W,YJR045C,YJR046W,YJR065C,YJR066W,YJR068W,YJR072C,YJR082C,YJR084W,YJR100C,YJR108W,YJR140C,YJR144W,YJR153W,YKL002W,YKL007W,YKL011C,YKL017C,YKL025C,YKL040C,YKL041W,YKL042W,YKL052C,YKL057C,YKL068W,YKL074C,YKL089W,YKL092C,YKL104C,YKL108W,YKL112W,YKL126W,YKL166C,YKL190W,YKL196C,YKL208W,YKR001C,YKR007W,YKR008W,YKR016W,YKR024C,YKR027W,YKR036C,YKR037C,YKR042W,YKR044W,YKR055W,YKR084C,YKR087C,YLL005C,YLL007C,YLL018C-A,YLL021W,YLL038C,YLL043W,YLR015W,YLR018C,YLR026C,YLR032W,YLR033W,YLR045C,YLR051C,YLR052W,YLR055C,YLR063W,YLR075W,YLR078C,YLR085C,YLR095C,YLR145W,YLR148W,YLR168C,YLR181C,YLR182W,YLR191W,YLR193C,YLR199C,YLR221C,YLR223C,YLR272C,YLR274W,YLR305C,YLR314C,YLR319C,YLR320W,YLR321C,YLR335W,YLR336C,YLR341W,YLR356W,YLR357W,YLR360W,YLR370C,YLR376C,YLR394W,YLR403W,YLR404W,YLR424W,YLR429W,YLR433C,YLR440C,YLR442C,YLR457C,YLR461W,YLR466W,YML015C,YML030W,YML031W,YML032C,YML034W,YML041C,YML049C,YML062C,YML065W,YML074C,YML091C,YML095C,YML103C,YML104C,YML114C,YML115C,YML121W,YMR001C,YMR002W,YMR004W,YMR005W,YMR014W,YMR033W,YMR044W,YMR048W,YMR065W,YMR069W,YMR075W,YMR076C,YMR080C,YMR092C,YMR097C,YMR106C,YMR112C,YMR117C,YMR124W,YMR127C,YMR128W,YMR129W,YMR133W,YMR134W,YMR138W,YMR162C,YMR163C,YMR168C,YMR179W,YMR183C,YMR192W,YMR200W,YMR204C,YMR216C,YMR224C,YMR231W,YMR237W,YMR239C,YMR244C-A,YMR247C,YMR263W,YMR268C,YMR269W,YMR273C,YMR275C,YMR276W,YMR285C,YMR287C,YMR288W,YMR293C,YNL022C,YNL032W,YNL039W,YNL047C,YNL049C,YNL055C,YNL059C,YNL061W,YNL064C,YNL074C,YNL078W,YNL084C,YNL087W,YNL088W,YNL094W,YNL124W,YNL126W,YNL138W,YNL152W,YNL154C,YNL163C,YNL164C,YNL186W,YNL188W,YNL196C,YNL206C,YNL207W,YNL210W,YNL213C,YNL214W,YNL216W,YNL225C,YNL226W,YNL227C,YNL233W,YNL236W,YNL258C,YNL262W,YNL273W,YNL310C,YNL322C,YNL323W,YNL326C,YNL328C,YNR024W,YNR026C,YNR031C,YNR048W,YOL001W,YOL004W,YOL009C,YOL013C,YOL017W,YOL021C,YOL022C,YOL026C,YOL027C,YOL068C,YOL069W,YOL071W,YOL072W,YOL076W,YOL090W,YOL095C,YOL104C,YOL111C,YOL114C,YOL148C,YOL161C,YOR001W,YOR006C,YOR025W,YOR026W,YOR038C,YOR043W,YOR048C,YOR056C,YOR057W,YOR058C,YOR068C,YOR069W,YOR078W,YOR086C,YOR094W,YOR106W,YOR117W,YOR119C,YOR127W,YOR140W,YOR144C,YOR145C,YOR165W,YOR205C,YOR209C,YOR211C,YOR228C,YOR233W,YOR239W,YOR242C,YOR246C,YOR250C,YOR255W,YOR257W,YOR259C,YOR265W,YOR287C,YOR295W,YOR308C,YOR321W,YOR322C,YOR326W,YOR357C,YOR367W,YOR368W,YPL001W,YPL008W,YPL015C,YPL016W,YPL022W,YPL029W,YPL031C,YPL048W,YPL049C,YPL053C,YPL074W,YPL085W,YPL112C,YPL116W,YPL122C,YPL124W,YPL139C,YPL140C,YPL157W,YPL158C,YPL161C,YPL169C,YPL193W,YPL203W,YPL204W,YPL216W,YPL233W,YPL235W,YPL236C,YPL239W,YPL242C,YPL253C,YPL269W,YPR019W,YPR024W,YPR031W,YPR046W,YPR055W,YPR082C,YPR105C,YPR116W,YPR120C,YPR128C,YPR129W,YPR133C,YPR140W,YPR141C,YPR143W,YPR149W,YPR159W,YPR161C,YPR162C,YPR165W,YPR168W,YPR169W,YPR173C	GO:0071840		ATPase complex	0.000668482	YAL011W,YBL006C,YBR245C,YBR289W,YDL002C,YDR073W,YDR121W,YFL049W,YFR013W,YGL091C,YGL150C,YGR002C,YGR056W,YGR275W,YHL025W,YHR056C,YJL065C,YJL081C,YJR068W,YKR008W,YLR033W,YLR052W,YLR085C,YLR095C,YLR321C,YLR357W,YML041C,YMR033W,YMR044W,YNL059C,YNL323W,YNR023W,YOR144C,YPL016W,YPL216W,YPL235W	GO:1904949
cellular response to stimulus	7.59499e-07	YAL024C,YAL026C,YAL027W,YAL041W,YAL058W,YBL016W,YBL047C,YBL055C,YBL056W,YBL058W,YBL104C,YBL105C,YBR014C,YBR020W,YBR028C,YBR066C,YBR073W,YBR077C,YBR089C-A,YBR098W,YBR160W,YBR202W,YBR216C,YBR239C,YBR244W,YBR260C,YBR272C,YBR276C,YBR289W,YCL014W,YCL016C,YCL024W,YCL052C,YCL055W,YCR008W,YCR033W,YCR038C,YCR066W,YCR092C,YCR093W,YDL002C,YDL006W,YDL017W,YDL025C,YDL070W,YDL073W,YDL074C,YDL077C,YDL088C,YDL102W,YDL105W,YDL116W,YDL120W,YDL135C,YDL156W,YDL182W,YDL203C,YDL235C,YDL240W,YDR004W,YDR009W,YDR013W,YDR049W,YDR057W,YDR076W,YDR078C,YDR097C,YDR099W,YDR103W,YDR113C,YDR121W,YDR138W,YDR143C,YDR152W,YDR161W,YDR170C,YDR177W,YDR180W,YDR182W,YDR183W,YDR192C,YDR207C,YDR227W,YDR294C,YDR307W,YDR314C,YDR346C,YDR363W-A,YDR368W,YDR369C,YDR373W,YDR389W,YDR394W,YDR420W,YDR439W,YDR443C,YDR446W,YDR448W,YDR453C,YDR477W,YDR480W,YDR503C,YDR533C,YEL018W,YEL022W,YEL037C,YEL052W,YEL062W,YER100W,YER107C,YER111C,YER124C,YER129W,YER133W,YER136W,YER155C,YER171W,YER177W,YFL023W,YFL025C,YFL029C,YFL038C,YFL044C,YFL047W,YFR014C,YFR026C,YFR027W,YGL019W,YGL044C,YGL048C,YGL060W,YGL071W,YGL087C,YGL094C,YGL100W,YGL113W,YGL131C,YGL150C,YGL155W,YGL162W,YGL183C,YGL201C,YGL207W,YGL222C,YGL237C,YGL244W,YGL252C,YGR002C,YGR040W,YGR056W,YGR057C,YGR097W,YGR116W,YGR163W,YGR199W,YHL007C,YHL022C,YHL025W,YHL034C,YHL039W,YHR031C,YHR056C,YHR079C-A,YHR120W,YHR135C,YHR182W,YHR192W,YHR204W,YHR205W,YIL008W,YIL010W,YIL013C,YIL030C,YIL033C,YIL084C,YIL128W,YIL130W,YIL132C,YIL147C,YIL149C,YIR037W,YJL006C,YJL034W,YJL058C,YJL073W,YJL074C,YJL076W,YJL081C,YJL085W,YJL092W,YJL095W,YJL110C,YJL128C,YJR004C,YJR006W,YJR031C,YJR046W,YJR066W,YJR068W,YJR082C,YJR084W,YJR100C,YJR102C,YJR144W,YKL025C,YKL038W,YKL045W,YKL057C,YKL068W,YKL092C,YKL094W,YKL100C,YKL108W,YKL112W,YKL116C,YKL126W,YKL139W,YKL166C,YKL168C,YKL176C,YKL190W,YKL213C,YKR007W,YKR028W,YKR055W,YKR087C,YLL007C,YLL021W,YLR014C,YLR019W,YLR032W,YLR057W,YLR096W,YLR182W,YLR224W,YLR238W,YLR266C,YLR274W,YLR305C,YLR320W,YLR321C,YLR335W,YLR357W,YLR361C,YLR376C,YLR383W,YLR394W,YLR433C,YLR442C,YML011C,YML014W,YML028W,YML032C,YML057W,YML095C,YML101C,YML103C,YML112W,YML121W,YMR028W,YMR048W,YMR061W,YMR067C,YMR070W,YMR073C,YMR076C,YMR106C,YMR119W,YMR125W,YMR139W,YMR161W,YMR162C,YMR168C,YMR214W,YMR224C,YMR239C,YMR263W,YMR264W,YMR276W,YMR291W,YNL025C,YNL042W,YNL047C,YNL064C,YNL072W,YNL082W,YNL099C,YNL123W,YNL138W,YNL154C,YNL155W,YNL159C,YNL201C,YNL216W,YNL262W,YNL267W,YNL273W,YNL323W,YNR023W,YNR031C,YNR070W,YOL001W,YOL004W,YOL013C,YOL072W,YOL090W,YOL095C,YOL123W,YOL128C,YOL133W,YOL146W,YOL148C,YOR025W,YOR039W,YOR047C,YOR057W,YOR117W,YOR127W,YOR144C,YOR233W,YOR259C,YOR267C,YOR281C,YOR321W,YOR346W,YOR368W,YOR370C,YPL001W,YPL002C,YPL008W,YPL016W,YPL022W,YPL031C,YPL046C,YPL049C,YPL051W,YPL091W,YPL096W,YPL122C,YPL140C,YPL141C,YPL153C,YPL160W,YPL161C,YPL179W,YPL196W,YPL203W,YPL204W,YPL216W,YPL235W,YPL239W,YPL242C,YPL270W,YPR008W,YPR017C,YPR019W,YPR040W,YPR056W,YPR095C,YPR165W,YPR180W	GO:0051716		SWI/SNF superfamily-type complex	0.00138341	YAL011W,YBL006C,YBR245C,YBR289W,YDL002C,YDR073W,YDR121W,YFL049W,YFR013W,YGL150C,YGR002C,YGR056W,YGR275W,YHL025W,YHR056C,YJL065C,YJL081C,YKR008W,YLR033W,YLR052W,YLR085C,YLR095C,YLR321C,YLR357W,YML041C,YMR033W,YMR044W,YNL059C,YNR023W,YPL016W,YPL216W,YPL235W	GO:0070603
negative regulation of nitrogen compound metabolic process	1.72831e-06	YAR003W,YBL008W,YBL016W,YBL052C,YBL056W,YBL079W,YBR066C,YBR095C,YBR160W,YBR193C,YBR202W,YBR239C,YBR245C,YBR276C,YCL051W,YCL055W,YCR092C,YCR093W,YDL006W,YDL017W,YDL073W,YDL074C,YDL076C,YDL116W,YDR097C,YDR099W,YDR103W,YDR110W,YDR121W,YDR151C,YDR152W,YDR192C,YDR206W,YDR207C,YDR227W,YDR253C,YDR295C,YDR318W,YDR325W,YDR439W,YDR443C,YDR448W,YDR469W,YDR477W,YDR480W,YEL037C,YER088C,YER133W,YER161C,YER164W,YER177W,YFL029C,YFL044C,YGL014W,YGL019W,YGL071W,YGL150C,YGL162W,YGL244W,YGR002C,YGR086C,YGR116W,YGR122W,YGR132C,YGR178C,YHL007C,YHL034C,YHR031C,YHR118C,YHR132W-A,YIL033C,YIL038C,YIL084C,YIL115C,YIL147C,YJL019W,YJL065C,YJL076W,YJL092W,YJL110C,YJL168C,YJR066W,YJR102C,YJR140C,YKL005C,YKL022C,YKL038W,YKL057C,YKL112W,YKL116C,YKL126W,YKL166C,YKL193C,YKL204W,YKL208W,YKR042W,YKR072C,YLR015W,YLR052W,YLR055C,YLR071C,YLR168C,YLR176C,YLR223C,YLR272C,YLR274W,YLR335W,YLR442C,YML051W,YML065W,YML113W,YML121W,YMR048W,YMR069W,YMR070W,YMR075W,YMR080C,YMR106C,YMR112C,YMR127C,YMR179W,YMR247C,YMR263W,YMR273C,YNL025C,YNL157W,YNL186W,YNL199C,YNL206C,YNL216W,YNL236W,YNL239W,YNL262W,YNL273W,YOL001W,YOL002C,YOL004W,YOL017W,YOL068C,YOL090W,YOL113W,YOR025W,YOR038C,YOR039W,YOR048C,YOR119C,YOR140W,YOR144C,YOR209C,YPL001W,YPL002C,YPL014W,YPL015C,YPL031C,YPL038W,YPL049C,YPL139C,YPL203W,YPL216W,YPR070W,YPR072W,YPR104C,YPR129W,YPR149W,YPR162C,YPR168W	GO:0051172		organelle part	0.0017214	Q0045,Q0105,Q0140,YAL009W,YAL010C,YAL011W,YAL014C,YAL016W,YAL026C,YAL034W-A,YAL046C,YAL058W,YAR003W,YAR042W,YBL006C,YBL008W,YBL014C,YBL017C,YBL018C,YBL028C,YBL034C,YBL035C,YBL037W,YBL040C,YBL041W,YBL047C,YBL050W,YBL052C,YBL061C,YBL079W,YBL084C,YBL089W,YBL097W,YBL099W,YBL102W,YBL104C,YBL105C,YBR002C,YBR014C,YBR017C,YBR036C,YBR039W,YBR049C,YBR055C,YBR057C,YBR058C-A,YBR077C,YBR080C,YBR086C,YBR095C,YBR098W,YBR107C,YBR109C,YBR123C,YBR133C,YBR156C,YBR160W,YBR193C,YBR198C,YBR202W,YBR211C,YBR227C,YBR229C,YBR235W,YBR236C,YBR244W,YBR245C,YBR260C,YBR267W,YBR288C,YBR289W,YCL011C,YCL014W,YCL016C,YCL024W,YCL034W,YCL052C,YCL054W,YCL057W,YCL069W,YCR002C,YCR017C,YCR023C,YCR024C,YCR028C-A,YCR030C,YCR033W,YCR035C,YCR066W,YCR086W,YCR092C,YCR094W,YDL001W,YDL002C,YDL008W,YDL017W,YDL031W,YDL043C,YDL044C,YDL056W,YDL058W,YDL065C,YDL069C,YDL074C,YDL076C,YDL077C,YDL088C,YDL089W,YDL099W,YDL102W,YDL105W,YDL116W,YDL117W,YDL120W,YDL121C,YDL128W,YDL153C,YDL156W,YDL188C,YDL193W,YDL198C,YDL209C,YDL213C,YDL225W,YDL231C,YDR004W,YDR013W,YDR014W,YDR027C,YDR049W,YDR052C,YDR057W,YDR063W,YDR073W,YDR076W,YDR078C,YDR097C,YDR105C,YDR108W,YDR110W,YDR113C,YDR117C,YDR121W,YDR126W,YDR129C,YDR135C,YDR137W,YDR138W,YDR141C,YDR155C,YDR167W,YDR170C,YDR174W,YDR179W-A,YDR180W,YDR192C,YDR198C,YDR201W,YDR205W,YDR206W,YDR207C,YDR227W,YDR228C,YDR235W,YDR236C,YDR238C,YDR240C,YDR243C,YDR292C,YDR294C,YDR295C,YDR298C,YDR304C,YDR307W,YDR312W,YDR314C,YDR318W,YDR320C,YDR325W,YDR329C,YDR333C,YDR346C,YDR349C,YDR350C,YDR356W,YDR362C,YDR363W-A,YDR364C,YDR369C,YDR373W,YDR378C,YDR390C,YDR393W,YDR394W,YDR407C,YDR416W,YDR437W,YDR439W,YDR443C,YDR446W,YDR448W,YDR452W,YDR469W,YDR470C,YDR477W,YDR478W,YDR483W,YDR484W,YDR495C,YDR498C,YDR503C,YDR524C,YEL004W,YEL006W,YEL013W,YEL018W,YEL022W,YEL036C,YEL037C,YEL052W,YEL062W,YEL064C,YER004W,YER005W,YER012W,YER016W,YER019C-A,YER022W,YER029C,YER060W-A,YER088C,YER100W,YER105C,YER107C,YER111C,YER119C,YER122C,YER126C,YER127W,YER133W,YER140W,YER164W,YER168C,YER170W,YER171W,YER172C,YER181C,YFL004W,YFL005W,YFL009W,YFL016C,YFL017W-A,YFL018C,YFL023W,YFL025C,YFL029C,YFL036W,YFL038C,YFL049W,YFR002W,YFR013W,YFR021W,YFR027W,YFR036W,YFR045W,YFR050C,YGL002W,YGL005C,YGL019W,YGL027C,YGL044C,YGL047W,YGL048C,YGL060W,YGL061C,YGL065C,YGL071W,YGL098W,YGL100W,YGL113W,YGL116W,YGL119W,YGL128C,YGL131C,YGL139W,YGL140C,YGL145W,YGL150C,YGL151W,YGL160W,YGL167C,YGL170C,YGL181W,YGL183C,YGL186C,YGL192W,YGL200C,YGL201C,YGL203C,YGL206C,YGL207W,YGL210W,YGL219C,YGL226W,YGL237C,YGL240W,YGL241W,YGL244W,YGL249W,YGL252C,YGR002C,YGR004W,YGR030C,YGR047C,YGR049W,YGR056W,YGR057C,YGR072W,YGR075C,YGR077C,YGR080W,YGR086C,YGR089W,YGR095C,YGR097W,YGR099W,YGR101W,YGR104C,YGR112W,YGR113W,YGR116W,YGR119C,YGR120C,YGR132C,YGR140W,YGR156W,YGR157W,YGR163W,YGR174C,YGR179C,YGR198W,YGR199W,YGR202C,YGR241C,YGR252W,YGR261C,YGR263C,YGR275W,YGR284C,YHL022C,YHL025W,YHL031C,YHL034C,YHL047C,YHL048W,YHR001W,YHR001W-A,YHR002W,YHR003C,YHR031C,YHR036W,YHR037W,YHR050W,YHR051W,YHR056C,YHR060W,YHR072W,YHR073W,YHR076W,YHR079C-A,YHR083W,YHR085W,YHR100C,YHR101C,YHR118C,YHR129C,YHR155W,YHR169W,YHR175W,YHR190W,YHR191C,YHR192W,YHR201C,YHR204W,YHR205W,YIL009C-A,YIL010W,YIL014W,YIL019W,YIL026C,YIL030C,YIL033C,YIL041W,YIL048W,YIL067C,YIL084C,YIL088C,YIL090W,YIL093C,YIL095W,YIL106W,YIL112W,YIL115C,YIL124W,YIL132C,YIL140W,YIL144W,YIL149C,YIL173W,YIR006C,YIR008C,YIR031C,YIR037W,YJL003W,YJL006C,YJL019W,YJL025W,YJL030W,YJL033W,YJL034W,YJL039C,YJL041W,YJL054W,YJL058C,YJL065C,YJL073W,YJL074C,YJL076W,YJL081C,YJL112W,YJL139C,YJL178C,YJL184W,YJL203W,YJL207C,YJL210W,YJR005W,YJR006W,YJR031C,YJR042W,YJR045C,YJR046W,YJR058C,YJR065C,YJR066W,YJR068W,YJR072C,YJR076C,YJR082C,YJR084W,YJR093C,YJR102C,YJR144W,YKL002W,YKL007W,YKL011C,YKL012W,YKL017C,YKL022C,YKL039W,YKL040C,YKL041W,YKL042W,YKL045W,YKL052C,YKL057C,YKL059C,YKL068W,YKL073W,YKL074C,YKL089W,YKL094W,YKL100C,YKL108W,YKL112W,YKL122C,YKL125W,YKL132C,YKL139W,YKL155C,YKL174C,YKL175W,YKL176C,YKL179C,YKR001C,YKR002W,YKR007W,YKR008W,YKR016W,YKR024C,YKR025W,YKR027W,YKR035W-A,YKR036C,YKR037C,YKR042W,YKR044W,YKR052C,YKR062W,YKR087C,YKR105C,YLL018C-A,YLL021W,YLL038C,YLL048C,YLR015W,YLR016C,YLR018C,YLR026C,YLR032W,YLR033W,YLR039C,YLR045C,YLR051C,YLR052W,YLR055C,YLR056W,YLR057W,YLR071C,YLR072W,YLR075W,YLR078C,YLR085C,YLR095C,YLR100W,YLR105C,YLR115W,YLR116W,YLR145W,YLR148W,YLR168C,YLR181C,YLR182W,YLR188W,YLR191W,YLR193C,YLR201C,YLR221C,YLR223C,YLR241W,YLR246W,YLR272C,YLR274W,YLR314C,YLR319C,YLR321C,YLR335W,YLR336C,YLR356W,YLR357W,YLR360W,YLR370C,YLR376C,YLR383W,YLR386W,YLR394W,YLR404W,YLR424W,YLR426W,YLR429W,YLR440C,YLR442C,YLR447C,YLR450W,YLR455W,YLR457C,YML015C,YML030W,YML031W,YML032C,YML034W,YML038C,YML041C,YML049C,YML055W,YML059C,YML062C,YML065W,YML067C,YML074C,YML075C,YML077W,YML078W,YML091C,YML095C,YML101C,YML103C,YML104C,YML110C,YML112W,YML114C,YML115C,YML121W,YMR001C,YMR002W,YMR003W,YMR005W,YMR014W,YMR033W,YMR044W,YMR048W,YMR059W,YMR061W,YMR065W,YMR071C,YMR075W,YMR076C,YMR092C,YMR097C,YMR106C,YMR112C,YMR113W,YMR117C,YMR119W,YMR125W,YMR127C,YMR128W,YMR129W,YMR133W,YMR134W,YMR145C,YMR161W,YMR162C,YMR163C,YMR168C,YMR171C,YMR179W,YMR200W,YMR204C,YMR214W,YMR218C,YMR224C,YMR231W,YMR237W,YMR239C,YMR244C-A,YMR247C,YMR257C,YMR263W,YMR264W,YMR266W,YMR268C,YMR269W,YMR270C,YMR274C,YMR281W,YMR287C,YMR288W,YMR293C,YMR299C,YNL003C,YNL005C,YNL022C,YNL025C,YNL038W,YNL039W,YNL048W,YNL049C,YNL051W,YNL052W,YNL055C,YNL059C,YNL061W,YNL071W,YNL082W,YNL083W,YNL084C,YNL087W,YNL088W,YNL094W,YNL124W,YNL126W,YNL138W,YNL146W,YNL149C,YNL152W,YNL156C,YNL158W,YNL159C,YNL164C,YNL176C,YNL181W,YNL186W,YNL188W,YNL196C,YNL199C,YNL201C,YNL210W,YNL214W,YNL216W,YNL225C,YNL227C,YNL230C,YNL233W,YNL236W,YNL238W,YNL257C,YNL258C,YNL262W,YNL267W,YNL273W,YNL275W,YNL286W,YNL287W,YNL297C,YNL309W,YNL310C,YNL317W,YNL326C,YNL328C,YNR003C,YNR008W,YNR023W,YNR024W,YNR026C,YNR039C,YNR048W,YNR074C,YOL004W,YOL005C,YOL009C,YOL013C,YOL021C,YOL026C,YOL027C,YOL053W,YOL062C,YOL068C,YOL069W,YOL071W,YOL072W,YOL073C,YOL090W,YOL095C,YOL096C,YOL104C,YOL114C,YOL123W,YOL129W,YOL133W,YOL146W,YOL148C,YOR001W,YOR016C,YOR025W,YOR026W,YOR034C,YOR038C,YOR039W,YOR056C,YOR058C,YOR060C,YOR068C,YOR069W,YOR078W,YOR086C,YOR090C,YOR106W,YOR109W,YOR110W,YOR112W,YOR117W,YOR119C,YOR127W,YOR136W,YOR144C,YOR145C,YOR151C,YOR156C,YOR160W,YOR165W,YOR174W,YOR175C,YOR180C,YOR205C,YOR207C,YOR209C,YOR211C,YOR216C,YOR228C,YOR233W,YOR239W,YOR250C,YOR257W,YOR259C,YOR265W,YOR287C,YOR291W,YOR292C,YOR295W,YOR308C,YOR321W,YOR326W,YOR346W,YOR352W,YOR357C,YOR367W,YOR368W,YPL001W,YPL002C,YPL005W,YPL006W,YPL007C,YPL008W,YPL016W,YPL022W,YPL029W,YPL040C,YPL046C,YPL064C,YPL072W,YPL083C,YPL085W,YPL087W,YPL103C,YPL104W,YPL112C,YPL118W,YPL122C,YPL124W,YPL125W,YPL139C,YPL151C,YPL157W,YPL162C,YPL169C,YPL193W,YPL203W,YPL204W,YPL206C,YPL216W,YPL224C,YPL228W,YPL233W,YPL235W,YPL236C,YPL242C,YPL243W,YPL253C,YPL259C,YPL269W,YPL270W,YPR019W,YPR024W,YPR025C,YPR029C,YPR031W,YPR036W,YPR045C,YPR046W,YPR056W,YPR070W,YPR082C,YPR091C,YPR095C,YPR097W,YPR098C,YPR101W,YPR104C,YPR105C,YPR109W,YPR128C,YPR140W,YPR141C,YPR143W,YPR159W,YPR161C,YPR162C,YPR165W,YPR168W,YPR169W,YPR173C,YPR174C,YPR178W,YPR180W,YPR190C	GO:0044422
nucleic acid metabolic process	2.07962e-06	Q0055,Q0060,Q0065,Q0070,Q0075,Q0255,YAL011W,YAL027W,YAR003W,YAR014C,YBL006C,YBL008W,YBL013W,YBL014C,YBL018C,YBL035C,YBL052C,YBL055C,YBL079W,YBL080C,YBL105C,YBR020W,YBR049C,YBR055C,YBR057C,YBR066C,YBR073W,YBR089C-A,YBR095C,YBR098W,YBR123C,YBR133C,YBR153W,YBR160W,YBR163W,YBR193C,YBR198C,YBR202W,YBR215W,YBR236C,YBR239C,YBR240C,YBR245C,YBR272C,YBR276C,YBR289W,YCL011C,YCL016C,YCL017C,YCL054W,YCL055W,YCR024C,YCR028C-A,YCR033W,YCR035C,YCR066W,YCR092C,YCR093W,YCR106W,YDL002C,YDL006W,YDL017W,YDL031W,YDL043C,YDL044C,YDL056W,YDL070W,YDL074C,YDL076C,YDL080C,YDL088C,YDL089W,YDL102W,YDL104C,YDL105W,YDL106C,YDL112W,YDL116W,YDL153C,YDL182W,YDL209C,YDL213C,YDL233W,YDR004W,YDR009W,YDR013W,YDR052C,YDR066C,YDR073W,YDR076W,YDR078C,YDR081C,YDR097C,YDR099W,YDR110W,YDR113C,YDR117C,YDR121W,YDR138W,YDR151C,YDR167W,YDR172W,YDR174W,YDR180W,YDR182W,YDR183W,YDR192C,YDR206W,YDR207C,YDR227W,YDR228C,YDR235W,YDR240C,YDR243C,YDR252W,YDR253C,YDR267C,YDR279W,YDR295C,YDR314C,YDR318W,YDR325W,YDR362C,YDR363W-A,YDR364C,YDR369C,YDR370C,YDR378C,YDR394W,YDR416W,YDR439W,YDR443C,YDR446W,YDR448W,YDR463W,YDR469W,YDR478W,YDR480W,YDR527W,YEL015W,YEL016C,YEL018W,YEL037C,YEL062W,YER022W,YER029C,YER063W,YER064C,YER066W,YER068W,YER077C,YER088C,YER109C,YER111C,YER126C,YER127W,YER129W,YER133W,YER161C,YER164W,YER168C,YER171W,YER172C,YER177W,YFL001W,YFL017W-A,YFL023W,YFL029C,YFL036W,YFL038C,YFL044C,YFL049W,YFR013W,YFR027W,YFR038W,YGL014W,YGL019W,YGL043W,YGL044C,YGL048C,YGL050W,YGL071W,YGL085W,YGL087C,YGL091C,YGL094C,YGL113W,YGL128C,YGL131C,YGL150C,YGL151W,YGL162W,YGL181W,YGL183C,YGL192W,YGL201C,YGL207W,YGL211W,YGL222C,YGL237C,YGL244W,YGL245W,YGL249W,YGL250W,YGL252C,YGL254W,YGR002C,YGR030C,YGR040W,YGR047C,YGR056W,YGR072W,YGR075C,YGR093W,YGR095C,YGR099W,YGR104C,YGR116W,YGR122W,YGR156W,YGR163W,YGR178C,YGR229C,YGR252W,YGR275W,YHL007C,YHL022C,YHL025W,YHL038C,YHR003C,YHR031C,YHR040W,YHR056C,YHR079C-A,YHR085W,YHR118C,YHR120W,YHR132W-A,YHR169W,YHR187W,YHR191C,YHR205W,YIL008W,YIL009C-A,YIL010W,YIL019W,YIL033C,YIL038C,YIL041W,YIL084C,YIL115C,YIL128W,YIL130W,YIL132C,YIL149C,YIR001C,YIR008C,YJL006C,YJL019W,YJL025W,YJL033W,YJL065C,YJL074C,YJL076W,YJL081C,YJL092W,YJL098W,YJL110C,YJL168C,YJL179W,YJL184W,YJL203W,YJR006W,YJR042W,YJR045C,YJR046W,YJR066W,YJR068W,YJR082C,YJR084W,YJR093C,YJR102C,YJR140C,YJR141W,YJR144W,YKL005C,YKL011C,YKL012W,YKL017C,YKL022C,YKL025C,YKL038W,YKL045W,YKL057C,YKL059C,YKL068W,YKL074C,YKL108W,YKL112W,YKL116C,YKL125W,YKL139W,YKL149C,YKL204W,YKL208W,YKL213C,YKR002W,YKR008W,YKR024C,YKR025W,YKR028W,YKR036C,YKR042W,YKR052C,YKR062W,YKR084C,YLL033W,YLL054C,YLR013W,YLR014C,YLR015W,YLR016C,YLR032W,YLR033W,YLR039C,YLR051C,YLR052W,YLR055C,YLR063W,YLR071C,YLR085C,YLR095C,YLR105C,YLR115W,YLR116W,YLR145W,YLR176C,YLR182W,YLR223C,YLR266C,YLR269C,YLR272C,YLR274W,YLR320W,YLR321C,YLR335W,YLR357W,YLR363C,YLR376C,YLR383W,YLR384C,YLR394W,YLR403W,YLR419W,YLR424W,YLR442C,YLR455W,YLR466W,YML011C,YML014W,YML015C,YML028W,YML032C,YML034W,YML049C,YML051W,YML062C,YML065W,YML091C,YML095C,YML099C,YML112W,YML113W,YML114C,YML121W,YMR001C,YMR005W,YMR014W,YMR028W,YMR033W,YMR044W,YMR048W,YMR059W,YMR061W,YMR069W,YMR070W,YMR075W,YMR076C,YMR080C,YMR106C,YMR112C,YMR125W,YMR127C,YMR128W,YMR133W,YMR168C,YMR179W,YMR216C,YMR224C,YMR239C,YMR247C,YMR263W,YMR268C,YMR270C,YMR273C,YMR283C,YMR285C,YMR287C,YMR288W,YMR293C,YNL022C,YNL025C,YNL039W,YNL059C,YNL061W,YNL072W,YNL082W,YNL088W,YNL124W,YNL157W,YNL186W,YNL196C,YNL199C,YNL201C,YNL206C,YNL207W,YNL210W,YNL216W,YNL227C,YNL230C,YNL236W,YNL239W,YNL251C,YNL257C,YNL262W,YNL273W,YNL286W,YNL296W,YNL309W,YNL317W,YNR003C,YNR023W,YNR024W,YOL001W,YOL002C,YOL004W,YOL005C,YOL017W,YOL021C,YOL022C,YOL028C,YOL066C,YOL068C,YOL071W,YOL072W,YOL090W,YOL095C,YOL104C,YOL113W,YOL123W,YOL125W,YOL128C,YOL133W,YOL146W,YOL148C,YOR001W,YOR006C,YOR013W,YOR025W,YOR038C,YOR039W,YOR047C,YOR048C,YOR056C,YOR060C,YOR076C,YOR078W,YOR110W,YOR117W,YOR119C,YOR140W,YOR144C,YOR145C,YOR151C,YOR166C,YOR174W,YOR205C,YOR207C,YOR209C,YOR239W,YOR250C,YOR259C,YOR281C,YOR287C,YOR295W,YOR308C,YOR346W,YOR368W,YOR372C,YPL001W,YPL002C,YPL005W,YPL007C,YPL008W,YPL015C,YPL016W,YPL022W,YPL029W,YPL031C,YPL038W,YPL040C,YPL046C,YPL048W,YPL049C,YPL064C,YPL083C,YPL104W,YPL116W,YPL122C,YPL139C,YPL151C,YPL153C,YPL157W,YPL160W,YPL204W,YPL207W,YPL212C,YPL216W,YPL228W,YPL235W,YPR008W,YPR019W,YPR022C,YPR025C,YPR031W,YPR045C,YPR056W,YPR070W,YPR072W,YPR082C,YPR101W,YPR104C,YPR120C,YPR133C,YPR143W,YPR161C,YPR162C,YPR168W,YPR169W,YPR178W,YPR186C,YPR190C	GO:0090304		intracellular organelle part	0.00227874	Q0045,Q0105,Q0140,YAL009W,YAL010C,YAL011W,YAL014C,YAL016W,YAL026C,YAL034W-A,YAL046C,YAL058W,YAR003W,YAR042W,YBL006C,YBL008W,YBL014C,YBL017C,YBL018C,YBL028C,YBL034C,YBL035C,YBL037W,YBL040C,YBL041W,YBL047C,YBL050W,YBL052C,YBL061C,YBL079W,YBL084C,YBL089W,YBL097W,YBL099W,YBL102W,YBL104C,YBL105C,YBR002C,YBR014C,YBR017C,YBR036C,YBR039W,YBR049C,YBR055C,YBR057C,YBR058C-A,YBR077C,YBR080C,YBR086C,YBR095C,YBR098W,YBR107C,YBR109C,YBR123C,YBR133C,YBR156C,YBR160W,YBR193C,YBR198C,YBR202W,YBR211C,YBR227C,YBR229C,YBR235W,YBR236C,YBR244W,YBR245C,YBR260C,YBR267W,YBR288C,YBR289W,YCL011C,YCL014W,YCL016C,YCL024W,YCL034W,YCL052C,YCL054W,YCL057W,YCL069W,YCR002C,YCR017C,YCR023C,YCR024C,YCR028C-A,YCR030C,YCR033W,YCR035C,YCR066W,YCR086W,YCR092C,YCR094W,YDL001W,YDL002C,YDL008W,YDL017W,YDL031W,YDL043C,YDL044C,YDL056W,YDL058W,YDL065C,YDL069C,YDL074C,YDL076C,YDL077C,YDL088C,YDL089W,YDL099W,YDL102W,YDL105W,YDL116W,YDL117W,YDL120W,YDL121C,YDL128W,YDL153C,YDL156W,YDL188C,YDL193W,YDL198C,YDL209C,YDL213C,YDL225W,YDL231C,YDR004W,YDR013W,YDR014W,YDR027C,YDR049W,YDR052C,YDR057W,YDR063W,YDR073W,YDR076W,YDR078C,YDR097C,YDR105C,YDR108W,YDR110W,YDR113C,YDR117C,YDR121W,YDR126W,YDR129C,YDR135C,YDR137W,YDR138W,YDR141C,YDR155C,YDR167W,YDR170C,YDR174W,YDR180W,YDR192C,YDR198C,YDR201W,YDR205W,YDR206W,YDR207C,YDR227W,YDR228C,YDR235W,YDR236C,YDR238C,YDR240C,YDR243C,YDR292C,YDR294C,YDR295C,YDR298C,YDR304C,YDR307W,YDR312W,YDR314C,YDR318W,YDR320C,YDR325W,YDR329C,YDR333C,YDR346C,YDR349C,YDR350C,YDR356W,YDR362C,YDR363W-A,YDR364C,YDR369C,YDR373W,YDR378C,YDR390C,YDR393W,YDR394W,YDR407C,YDR416W,YDR437W,YDR439W,YDR443C,YDR446W,YDR448W,YDR452W,YDR469W,YDR470C,YDR477W,YDR478W,YDR483W,YDR484W,YDR495C,YDR498C,YDR503C,YDR524C,YEL004W,YEL006W,YEL013W,YEL018W,YEL022W,YEL036C,YEL037C,YEL052W,YEL062W,YEL064C,YER004W,YER005W,YER012W,YER016W,YER019C-A,YER022W,YER029C,YER060W-A,YER088C,YER100W,YER105C,YER107C,YER111C,YER119C,YER122C,YER126C,YER127W,YER133W,YER140W,YER164W,YER168C,YER170W,YER171W,YER172C,YER181C,YFL004W,YFL005W,YFL009W,YFL016C,YFL017W-A,YFL018C,YFL023W,YFL025C,YFL029C,YFL036W,YFL038C,YFL049W,YFR002W,YFR013W,YFR021W,YFR027W,YFR036W,YFR045W,YFR050C,YGL002W,YGL005C,YGL019W,YGL027C,YGL044C,YGL047W,YGL048C,YGL060W,YGL061C,YGL065C,YGL071W,YGL098W,YGL100W,YGL113W,YGL116W,YGL119W,YGL128C,YGL131C,YGL139W,YGL140C,YGL145W,YGL150C,YGL151W,YGL160W,YGL167C,YGL170C,YGL181W,YGL183C,YGL186C,YGL192W,YGL200C,YGL201C,YGL203C,YGL206C,YGL207W,YGL210W,YGL219C,YGL226W,YGL237C,YGL240W,YGL241W,YGL244W,YGL249W,YGL252C,YGR002C,YGR004W,YGR030C,YGR047C,YGR049W,YGR056W,YGR057C,YGR072W,YGR075C,YGR077C,YGR080W,YGR086C,YGR089W,YGR095C,YGR097W,YGR099W,YGR101W,YGR104C,YGR112W,YGR113W,YGR116W,YGR119C,YGR120C,YGR132C,YGR140W,YGR156W,YGR157W,YGR163W,YGR174C,YGR179C,YGR198W,YGR199W,YGR202C,YGR241C,YGR252W,YGR261C,YGR263C,YGR275W,YGR284C,YHL022C,YHL025W,YHL031C,YHL034C,YHL047C,YHL048W,YHR001W,YHR001W-A,YHR002W,YHR003C,YHR031C,YHR036W,YHR037W,YHR050W,YHR051W,YHR056C,YHR060W,YHR072W,YHR073W,YHR076W,YHR079C-A,YHR083W,YHR085W,YHR100C,YHR101C,YHR118C,YHR129C,YHR155W,YHR169W,YHR175W,YHR190W,YHR191C,YHR192W,YHR201C,YHR204W,YHR205W,YIL009C-A,YIL010W,YIL014W,YIL019W,YIL026C,YIL030C,YIL033C,YIL041W,YIL048W,YIL067C,YIL084C,YIL088C,YIL090W,YIL093C,YIL095W,YIL106W,YIL112W,YIL115C,YIL124W,YIL132C,YIL140W,YIL144W,YIL149C,YIL173W,YIR006C,YIR008C,YIR031C,YIR037W,YJL003W,YJL006C,YJL019W,YJL025W,YJL030W,YJL033W,YJL034W,YJL039C,YJL041W,YJL054W,YJL058C,YJL065C,YJL073W,YJL074C,YJL076W,YJL081C,YJL112W,YJL139C,YJL178C,YJL184W,YJL203W,YJL207C,YJL210W,YJR005W,YJR006W,YJR031C,YJR042W,YJR045C,YJR046W,YJR058C,YJR065C,YJR066W,YJR068W,YJR072C,YJR076C,YJR082C,YJR084W,YJR093C,YJR102C,YJR144W,YKL002W,YKL007W,YKL011C,YKL012W,YKL017C,YKL022C,YKL039W,YKL040C,YKL041W,YKL042W,YKL045W,YKL052C,YKL057C,YKL059C,YKL068W,YKL073W,YKL074C,YKL089W,YKL094W,YKL100C,YKL108W,YKL112W,YKL122C,YKL125W,YKL132C,YKL139W,YKL155C,YKL174C,YKL175W,YKL176C,YKL179C,YKR001C,YKR002W,YKR007W,YKR008W,YKR016W,YKR024C,YKR025W,YKR027W,YKR035W-A,YKR036C,YKR037C,YKR042W,YKR044W,YKR052C,YKR062W,YKR087C,YKR105C,YLL018C-A,YLL021W,YLL038C,YLL048C,YLR015W,YLR016C,YLR018C,YLR026C,YLR032W,YLR033W,YLR039C,YLR045C,YLR051C,YLR052W,YLR055C,YLR056W,YLR057W,YLR071C,YLR072W,YLR075W,YLR078C,YLR085C,YLR095C,YLR100W,YLR105C,YLR115W,YLR116W,YLR145W,YLR148W,YLR168C,YLR181C,YLR182W,YLR188W,YLR191W,YLR193C,YLR201C,YLR221C,YLR223C,YLR241W,YLR246W,YLR272C,YLR274W,YLR314C,YLR319C,YLR321C,YLR335W,YLR336C,YLR356W,YLR357W,YLR360W,YLR370C,YLR376C,YLR383W,YLR386W,YLR394W,YLR404W,YLR424W,YLR426W,YLR429W,YLR440C,YLR442C,YLR447C,YLR450W,YLR455W,YLR457C,YML015C,YML030W,YML031W,YML032C,YML034W,YML038C,YML041C,YML049C,YML055W,YML059C,YML062C,YML065W,YML067C,YML074C,YML075C,YML077W,YML078W,YML091C,YML095C,YML101C,YML103C,YML110C,YML112W,YML114C,YML115C,YML121W,YMR001C,YMR002W,YMR003W,YMR005W,YMR014W,YMR033W,YMR044W,YMR048W,YMR059W,YMR061W,YMR065W,YMR071C,YMR075W,YMR076C,YMR092C,YMR097C,YMR106C,YMR112C,YMR113W,YMR117C,YMR119W,YMR125W,YMR127C,YMR128W,YMR129W,YMR133W,YMR134W,YMR145C,YMR161W,YMR162C,YMR163C,YMR168C,YMR171C,YMR179W,YMR200W,YMR204C,YMR214W,YMR218C,YMR224C,YMR231W,YMR237W,YMR239C,YMR244C-A,YMR247C,YMR257C,YMR263W,YMR264W,YMR266W,YMR268C,YMR269W,YMR270C,YMR274C,YMR281W,YMR287C,YMR288W,YMR293C,YMR299C,YNL003C,YNL005C,YNL022C,YNL025C,YNL038W,YNL039W,YNL048W,YNL049C,YNL051W,YNL052W,YNL055C,YNL059C,YNL061W,YNL071W,YNL082W,YNL083W,YNL084C,YNL087W,YNL088W,YNL094W,YNL124W,YNL126W,YNL138W,YNL146W,YNL149C,YNL152W,YNL156C,YNL158W,YNL159C,YNL164C,YNL176C,YNL181W,YNL186W,YNL188W,YNL196C,YNL199C,YNL201C,YNL210W,YNL214W,YNL216W,YNL225C,YNL227C,YNL230C,YNL233W,YNL236W,YNL238W,YNL257C,YNL258C,YNL262W,YNL267W,YNL273W,YNL275W,YNL286W,YNL287W,YNL297C,YNL309W,YNL310C,YNL317W,YNL326C,YNL328C,YNR003C,YNR008W,YNR023W,YNR024W,YNR026C,YNR039C,YNR048W,YNR074C,YOL004W,YOL005C,YOL009C,YOL013C,YOL021C,YOL026C,YOL027C,YOL053W,YOL062C,YOL068C,YOL069W,YOL071W,YOL072W,YOL090W,YOL095C,YOL096C,YOL104C,YOL114C,YOL123W,YOL129W,YOL133W,YOL146W,YOL148C,YOR001W,YOR016C,YOR025W,YOR026W,YOR034C,YOR038C,YOR039W,YOR056C,YOR058C,YOR060C,YOR068C,YOR069W,YOR078W,YOR086C,YOR090C,YOR106W,YOR109W,YOR110W,YOR112W,YOR117W,YOR119C,YOR127W,YOR136W,YOR144C,YOR145C,YOR151C,YOR156C,YOR160W,YOR165W,YOR174W,YOR175C,YOR180C,YOR205C,YOR207C,YOR209C,YOR211C,YOR216C,YOR228C,YOR233W,YOR239W,YOR250C,YOR257W,YOR259C,YOR265W,YOR287C,YOR291W,YOR292C,YOR295W,YOR308C,YOR321W,YOR326W,YOR346W,YOR352W,YOR357C,YOR367W,YOR368W,YPL001W,YPL002C,YPL005W,YPL006W,YPL007C,YPL008W,YPL016W,YPL022W,YPL029W,YPL040C,YPL046C,YPL064C,YPL072W,YPL083C,YPL085W,YPL087W,YPL103C,YPL104W,YPL112C,YPL118W,YPL122C,YPL124W,YPL125W,YPL139C,YPL151C,YPL157W,YPL162C,YPL169C,YPL193W,YPL203W,YPL204W,YPL206C,YPL216W,YPL224C,YPL228W,YPL233W,YPL235W,YPL236C,YPL242C,YPL243W,YPL253C,YPL259C,YPL269W,YPL270W,YPR019W,YPR024W,YPR025C,YPR029C,YPR031W,YPR036W,YPR045C,YPR046W,YPR056W,YPR070W,YPR082C,YPR091C,YPR095C,YPR097W,YPR098C,YPR101W,YPR104C,YPR105C,YPR109W,YPR128C,YPR140W,YPR141C,YPR143W,YPR159W,YPR161C,YPR162C,YPR165W,YPR168W,YPR169W,YPR173C,YPR174C,YPR178W,YPR180W,YPR190C	GO:0044446
negative regulation of macromolecule metabolic process	3.80717e-06	YAR003W,YBL008W,YBL016W,YBL018C,YBL052C,YBL056W,YBL079W,YBL105C,YBR066C,YBR095C,YBR160W,YBR193C,YBR202W,YBR239C,YBR245C,YBR276C,YCL011C,YCL051W,YCL055W,YCR035C,YCR092C,YCR093W,YDL006W,YDL017W,YDL073W,YDL074C,YDL076C,YDL116W,YDR097C,YDR099W,YDR103W,YDR110W,YDR121W,YDR151C,YDR152W,YDR172W,YDR192C,YDR206W,YDR207C,YDR227W,YDR253C,YDR295C,YDR318W,YDR325W,YDR370C,YDR439W,YDR443C,YDR448W,YDR469W,YDR477W,YDR480W,YEL015W,YEL037C,YER068W,YER088C,YER133W,YER161C,YER164W,YER177W,YFL029C,YFL044C,YGL014W,YGL019W,YGL071W,YGL094C,YGL150C,YGL162W,YGL222C,YGL244W,YGR002C,YGR030C,YGR072W,YGR086C,YGR095C,YGR116W,YGR122W,YGR132C,YGR178C,YHL007C,YHL034C,YHR031C,YHR118C,YHR132W-A,YIL033C,YIL038C,YIL084C,YIL115C,YIL147C,YJL019W,YJL065C,YJL076W,YJL092W,YJL110C,YJL168C,YJR066W,YJR084W,YJR102C,YJR140C,YKL005C,YKL022C,YKL025C,YKL038W,YKL057C,YKL112W,YKL116C,YKL166C,YKL193C,YKL204W,YKL208W,YKR042W,YKR072C,YKR084C,YLR015W,YLR052W,YLR055C,YLR071C,YLR145W,YLR176C,YLR223C,YLR272C,YLR274W,YLR335W,YLR363C,YLR442C,YML051W,YML065W,YML113W,YML121W,YMR048W,YMR069W,YMR070W,YMR075W,YMR080C,YMR106C,YMR112C,YMR125W,YMR127C,YMR179W,YMR239C,YMR247C,YMR263W,YMR273C,YMR287C,YNL025C,YNL157W,YNL186W,YNL199C,YNL206C,YNL216W,YNL236W,YNL239W,YNL251C,YNL262W,YNL273W,YNR024W,YOL001W,YOL002C,YOL004W,YOL017W,YOL021C,YOL068C,YOL072W,YOL090W,YOL113W,YOL123W,YOR001W,YOR025W,YOR038C,YOR039W,YOR048C,YOR076C,YOR119C,YOR140W,YOR144C,YOR156C,YOR166C,YOR209C,YPL001W,YPL002C,YPL014W,YPL015C,YPL031C,YPL038W,YPL049C,YPL139C,YPL203W,YPL216W,YPR070W,YPR072W,YPR104C,YPR129W,YPR149W,YPR162C,YPR168W	GO:0010605		cell cortex part	0.0023748	YBL047C,YBL061C,YBR086C,YBR133C,YBR260C,YCL014W,YCL024W,YCL034W,YCR002C,YCR030C,YDL117W,YDL225W,YDR063W,YDR126W,YDR129C,YDR294C,YDR477W,YER008C,YER149C,YGL181W,YGL233W,YGR080W,YGR086C,YGR198W,YGR241C,YHR001W,YHR073W,YHR155W,YIL068C,YIL090W,YIL095W,YIL140W,YIR006C,YJL085W,YJL204C,YJR065C,YJR076C,YKL007W,YKR001C,YLL021W,YLL038C,YLR314C,YLR319C,YLR404W,YLR429W,YMR092C,YNL084C,YNL087W,YNL094W,YNL138W,YNL152W,YNL233W,YNL257C,YOR086C,YOR109W,YOR127W,YOR165W,YOR239W,YOR367W,YPL242C,YPR055W	GO:0044448
negative regulation of cellular metabolic process	4.92848e-06	YAL009W,YAR003W,YBL008W,YBL016W,YBL052C,YBL056W,YBL079W,YBR058C,YBR066C,YBR095C,YBR129C,YBR160W,YBR193C,YBR202W,YBR239C,YBR245C,YBR276C,YCL051W,YCL055W,YCR092C,YCR093W,YDL006W,YDL017W,YDL073W,YDL074C,YDL076C,YDL116W,YDR097C,YDR099W,YDR103W,YDR110W,YDR121W,YDR151C,YDR152W,YDR192C,YDR206W,YDR207C,YDR227W,YDR253C,YDR295C,YDR318W,YDR325W,YDR439W,YDR443C,YDR448W,YDR469W,YDR477W,YDR480W,YEL037C,YER088C,YER133W,YER161C,YER164W,YER177W,YFL029C,YFL044C,YGL014W,YGL019W,YGL071W,YGL150C,YGL162W,YGL181W,YGL244W,YGR002C,YGR086C,YGR116W,YGR122W,YGR132C,YGR163W,YGR178C,YHL007C,YHL034C,YHR031C,YHR118C,YHR132W-A,YIL033C,YIL038C,YIL084C,YIL115C,YIL147C,YJL019W,YJL065C,YJL076W,YJL092W,YJL110C,YJL168C,YJR066W,YJR100C,YJR102C,YJR140C,YKL005C,YKL022C,YKL038W,YKL057C,YKL112W,YKL116C,YKL126W,YKL166C,YKL193C,YKL204W,YKL208W,YKR042W,YKR072C,YLR015W,YLR052W,YLR055C,YLR071C,YLR168C,YLR176C,YLR223C,YLR272C,YLR274W,YLR335W,YLR442C,YML051W,YML065W,YML113W,YML121W,YMR048W,YMR069W,YMR070W,YMR075W,YMR080C,YMR106C,YMR112C,YMR127C,YMR179W,YMR247C,YMR263W,YMR273C,YNL025C,YNL157W,YNL186W,YNL199C,YNL206C,YNL216W,YNL236W,YNL239W,YNL262W,YNL273W,YOL001W,YOL002C,YOL004W,YOL017W,YOL068C,YOL090W,YOL113W,YOR025W,YOR038C,YOR039W,YOR048C,YOR119C,YOR140W,YOR144C,YOR209C,YPL001W,YPL002C,YPL014W,YPL015C,YPL031C,YPL038W,YPL049C,YPL139C,YPL153C,YPL203W,YPL216W,YPR070W,YPR072W,YPR104C,YPR129W,YPR149W,YPR162C,YPR168W	GO:0031324		Golgi apparatus	0.00252082	YAL026C,YAR042W,YBL017C,YBL069W,YBL102W,YBR014C,YBR080C,YBR199W,YBR288C,YCL057W,YCR094W,YDL058W,YDL099W,YDR027C,YDR108W,YDR137W,YDR141C,YDR170C,YDR205W,YDR238C,YDR373W,YDR407C,YDR483W,YDR484W,YDR503C,YDR524C,YEL004W,YEL022W,YEL036C,YER005W,YER122C,YFL005W,YFL038C,YGL005C,YGL053W,YGL161C,YGL167C,YGL200C,YGL203C,YGL206C,YGL210W,YGR120C,YGR202C,YGR261C,YHL031C,YHR050W,YHR103W,YIL014W,YIL041W,YIL048W,YIL173W,YJL139C,YJL178C,YJL204C,YJL207C,YJL222W,YJR031C,YJR066W,YJR134C,YKL039W,YKL063C,YKL174C,YKL179C,YKL196C,YKR027W,YKR044W,YLR026C,YLR039C,YLR057W,YLR078C,YLR360W,YML038C,YML067C,YML077W,YML115C,YMR071C,YMR162C,YMR218C,YMR237W,YNL049C,YNL051W,YNL238W,YNL267W,YNL287W,YNL297C,YNR026C,YNR039C,YNR048W,YOR034C,YOR069W,YOR094W,YOR216C,YOR322C,YOR357C,YPL051W,YPL053C,YPL085W,YPL087W,YPL204W,YPL259C,YPR029C,YPR095C,YPR105C,YPR109W,YPR159W,YPR165W	GO:0005794
negative regulation of metabolic process	5.39621e-06	YAL009W,YAR003W,YBL008W,YBL016W,YBL018C,YBL052C,YBL056W,YBL079W,YBL105C,YBR058C,YBR066C,YBR095C,YBR129C,YBR160W,YBR193C,YBR202W,YBR239C,YBR245C,YBR276C,YCL011C,YCL051W,YCL055W,YCR035C,YCR092C,YCR093W,YDL006W,YDL017W,YDL073W,YDL074C,YDL076C,YDL116W,YDR097C,YDR099W,YDR103W,YDR110W,YDR121W,YDR151C,YDR152W,YDR172W,YDR192C,YDR206W,YDR207C,YDR227W,YDR253C,YDR295C,YDR318W,YDR325W,YDR370C,YDR439W,YDR443C,YDR448W,YDR469W,YDR477W,YDR480W,YEL015W,YEL037C,YER068W,YER088C,YER133W,YER161C,YER164W,YER177W,YFL029C,YFL044C,YGL014W,YGL019W,YGL071W,YGL094C,YGL150C,YGL162W,YGL181W,YGL222C,YGL244W,YGR002C,YGR030C,YGR072W,YGR086C,YGR095C,YGR116W,YGR122W,YGR132C,YGR163W,YGR178C,YHL007C,YHL034C,YHR031C,YHR118C,YHR132W-A,YIL033C,YIL038C,YIL084C,YIL115C,YIL147C,YJL019W,YJL065C,YJL076W,YJL092W,YJL110C,YJL168C,YJR066W,YJR084W,YJR100C,YJR102C,YJR140C,YKL005C,YKL022C,YKL025C,YKL038W,YKL057C,YKL112W,YKL116C,YKL126W,YKL166C,YKL193C,YKL204W,YKL208W,YKR042W,YKR072C,YKR084C,YLR015W,YLR052W,YLR055C,YLR071C,YLR145W,YLR168C,YLR176C,YLR223C,YLR272C,YLR274W,YLR335W,YLR363C,YLR442C,YML051W,YML065W,YML113W,YML121W,YMR048W,YMR069W,YMR070W,YMR075W,YMR080C,YMR106C,YMR112C,YMR125W,YMR127C,YMR179W,YMR239C,YMR247C,YMR263W,YMR273C,YMR287C,YNL025C,YNL157W,YNL186W,YNL199C,YNL206C,YNL216W,YNL236W,YNL239W,YNL251C,YNL262W,YNL273W,YNR024W,YOL001W,YOL002C,YOL004W,YOL017W,YOL021C,YOL068C,YOL072W,YOL090W,YOL113W,YOL123W,YOR001W,YOR025W,YOR038C,YOR039W,YOR048C,YOR076C,YOR119C,YOR140W,YOR144C,YOR156C,YOR166C,YOR209C,YPL001W,YPL002C,YPL014W,YPL015C,YPL031C,YPL038W,YPL049C,YPL139C,YPL153C,YPL203W,YPL216W,YPR070W,YPR072W,YPR104C,YPR129W,YPR149W,YPR162C,YPR168W	GO:0009892		peptidase complex	0.00318008	YBL041W,YBR198C,YBR272C,YDL097C,YDR167W,YDR177W,YDR363W-A,YDR394W,YDR448W,YEL037C,YER012W,YER021W,YER164W,YFR004W,YFR050C,YFR052W,YGL004C,YGL011C,YGL048C,YGR135W,YGR232W,YGR252W,YGR253C,YHL030W,YHR200W,YIL007C,YIL075C,YLR055C,YLR421C,YLR450W,YML055W,YML092C,YMR314W,YNL191W,YOL038W,YOL148C,YOR117W,YOR259C,YOR261C,YPR108W	GO:1905368
response to stimulus	7.24205e-06	YAL024C,YAL026C,YAL027W,YAL041W,YAL058W,YBL016W,YBL047C,YBL055C,YBL056W,YBL058W,YBL089W,YBL104C,YBL105C,YBR008C,YBR014C,YBR020W,YBR028C,YBR066C,YBR073W,YBR077C,YBR089C-A,YBR098W,YBR160W,YBR202W,YBR216C,YBR239C,YBR244W,YBR260C,YBR272C,YBR276C,YBR289W,YCL014W,YCL016C,YCL024W,YCL052C,YCL055W,YCR008W,YCR033W,YCR038C,YCR066W,YCR089W,YCR092C,YCR093W,YCR106W,YDL002C,YDL006W,YDL017W,YDL025C,YDL070W,YDL073W,YDL074C,YDL077C,YDL088C,YDL102W,YDL105W,YDL116W,YDL120W,YDL135C,YDL156W,YDL182W,YDL203C,YDL235C,YDL240W,YDR004W,YDR009W,YDR013W,YDR049W,YDR057W,YDR076W,YDR078C,YDR097C,YDR099W,YDR103W,YDR113C,YDR121W,YDR135C,YDR138W,YDR143C,YDR152W,YDR160W,YDR161W,YDR170C,YDR177W,YDR180W,YDR182W,YDR183W,YDR192C,YDR205W,YDR207C,YDR227W,YDR294C,YDR307W,YDR314C,YDR338C,YDR346C,YDR363W-A,YDR368W,YDR369C,YDR373W,YDR389W,YDR394W,YDR420W,YDR439W,YDR443C,YDR446W,YDR448W,YDR453C,YDR477W,YDR480W,YDR503C,YDR533C,YDR541C,YEL018W,YEL022W,YEL037C,YEL052W,YEL062W,YER100W,YER107C,YER111C,YER119C,YER124C,YER129W,YER133W,YER136W,YER151C,YER155C,YER171W,YER177W,YFL016C,YFL023W,YFL025C,YFL029C,YFL038C,YFL044C,YFL047W,YFR014C,YFR026C,YFR027W,YGL019W,YGL044C,YGL048C,YGL060W,YGL071W,YGL087C,YGL094C,YGL100W,YGL113W,YGL131C,YGL150C,YGL155W,YGL162W,YGL183C,YGL186C,YGL201C,YGL207W,YGL222C,YGL237C,YGL244W,YGL252C,YGR002C,YGR040W,YGR056W,YGR057C,YGR086C,YGR097W,YGR116W,YGR163W,YGR198W,YGR199W,YGR263C,YHL007C,YHL022C,YHL025W,YHL034C,YHL036W,YHL039W,YHR002W,YHR031C,YHR048W,YHR056C,YHR079C-A,YHR120W,YHR135C,YHR182W,YHR192W,YHR204W,YHR205W,YIL008W,YIL010W,YIL013C,YIL030C,YIL033C,YIL084C,YIL088C,YIL128W,YIL130W,YIL132C,YIL147C,YIL149C,YIR028W,YIR037W,YJL006C,YJL034W,YJL058C,YJL073W,YJL074C,YJL076W,YJL081C,YJL085W,YJL092W,YJL095W,YJL110C,YJL128C,YJL156C,YJR004C,YJR006W,YJR031C,YJR046W,YJR066W,YJR068W,YJR082C,YJR084W,YJR100C,YJR102C,YJR144W,YKL002W,YKL025C,YKL038W,YKL041W,YKL045W,YKL057C,YKL068W,YKL073W,YKL075C,YKL092C,YKL094W,YKL100C,YKL108W,YKL112W,YKL116C,YKL126W,YKL139W,YKL166C,YKL168C,YKL176C,YKL190W,YKL213C,YKR007W,YKR028W,YKR055W,YKR072C,YKR087C,YLL007C,YLL021W,YLL043W,YLR014C,YLR019W,YLR032W,YLR046C,YLR057W,YLR096W,YLR138W,YLR182W,YLR224W,YLR238W,YLR266C,YLR274W,YLR305C,YLR320W,YLR321C,YLR335W,YLR336C,YLR357W,YLR361C,YLR376C,YLR383W,YLR394W,YLR426W,YLR433C,YLR442C,YLR461W,YML011C,YML014W,YML028W,YML032C,YML057W,YML095C,YML101C,YML103C,YML112W,YML121W,YMR028W,YMR048W,YMR061W,YMR067C,YMR070W,YMR073C,YMR076C,YMR092C,YMR106C,YMR119W,YMR125W,YMR139W,YMR161W,YMR162C,YMR168C,YMR214W,YMR216C,YMR224C,YMR239C,YMR263W,YMR264W,YMR274C,YMR275C,YMR276W,YMR279C,YMR291W,YNL003C,YNL025C,YNL042W,YNL047C,YNL064C,YNL072W,YNL082W,YNL083W,YNL099C,YNL123W,YNL138W,YNL154C,YNL155W,YNL159C,YNL201C,YNL216W,YNL239W,YNL262W,YNL267W,YNL273W,YNL275W,YNL310C,YNL323W,YNR023W,YNR031C,YNR039C,YNR070W,YNR074C,YOL001W,YOL002C,YOL004W,YOL013C,YOL072W,YOL090W,YOL095C,YOL123W,YOL128C,YOL133W,YOL146W,YOL148C,YOL161C,YOR025W,YOR039W,YOR043W,YOR047C,YOR057W,YOR071C,YOR117W,YOR127W,YOR144C,YOR233W,YOR259C,YOR267C,YOR281C,YOR321W,YOR346W,YOR368W,YOR370C,YPL001W,YPL002C,YPL008W,YPL016W,YPL022W,YPL031C,YPL046C,YPL049C,YPL051W,YPL091W,YPL096W,YPL122C,YPL140C,YPL141C,YPL153C,YPL160W,YPL161C,YPL179W,YPL196W,YPL203W,YPL204W,YPL216W,YPL224C,YPL235W,YPL239W,YPL242C,YPL270W,YPR008W,YPR017C,YPR019W,YPR040W,YPR056W,YPR095C,YPR128C,YPR165W,YPR180W,YPR198W	GO:0050896		cytosolic proteasome complex	0.00378413	YBL041W,YDL097C,YDR363W-A,YDR394W,YER012W,YFR004W,YFR050C,YFR052W,YGL011C,YGL048C,YGR135W,YGR253C,YIL075C,YLR421C,YML092C,YMR314W,YOL038W,YOR117W,YOR259C,YOR261C	GO:0031597
organelle fission	7.35143e-06	YAL016W,YAL024C,YAL034W-A,YAL041W,YBL097W,YBR017C,YBR057C,YBR073W,YBR076W,YBR098W,YBR107C,YBR160W,YBR211C,YBR267W,YCL016C,YCL055W,YCR002C,YCR086W,YCR092C,YDL001W,YDL008W,YDL017W,YDL089W,YDL134C,YDL155W,YDL188C,YDL225W,YDR004W,YDR014W,YDR052C,YDR076W,YDR097C,YDR108W,YDR113C,YDR155C,YDR180W,YDR201W,YDR309C,YDR318W,YDR325W,YDR356W,YDR369C,YDR439W,YDR446W,YDR522C,YER016W,YER115C,YER133W,YER177W,YER180C,YFL009W,YFL029C,YFR004W,YFR027W,YFR036W,YFR048W,YGL061C,YGL071W,YGL116W,YGL183C,YGL192W,YGL249W,YGL250W,YGR113W,YGR140W,YGR179C,YHL007C,YHL022C,YHR079C-A,YHR120W,YHR127W,YHR129C,YHR158C,YHR191C,YIL026C,YIL106W,YIL112W,YIL132C,YIL144W,YJL019W,YJL030W,YJL074C,YJL076W,YJL112W,YJL128C,YJL146W,YJL168C,YJR066W,YJR072C,YKL052C,YKL089W,YKL092C,YKR001C,YKR036C,YLR096W,YLR182W,YLR272C,YLR320W,YLR376C,YLR394W,YML032C,YML034W,YML074C,YMR001C,YMR048W,YMR076C,YMR133W,YMR168C,YMR224C,YNL078W,YNL088W,YNL126W,YNL164C,YNL196C,YNL210W,YNL225C,YNL262W,YNL273W,YOL090W,YOL104C,YOL113W,YOR026W,YOR058C,YOR119C,YOR144C,YOR211C,YOR233W,YOR368W,YPL008W,YPL022W,YPL112C,YPL139C,YPL157W,YPL204W,YPL233W,YPL253C,YPL269W,YPR046W,YPR120C,YPR141C	GO:0048285		proteasome regulatory particle	0.0100965	YBR272C,YDL097C,YDR363W-A,YDR394W,YER021W,YFR004W,YFR052W,YGL048C,YGR232W,YHR200W,YIL007C,YIL075C,YLR421C,YOR117W,YOR259C,YOR261C,YPR108W	GO:0005838
negative regulation of RNA metabolic process	1.79473e-05	YAR003W,YBL008W,YBL052C,YBL079W,YBR066C,YBR095C,YBR160W,YBR193C,YBR202W,YBR239C,YBR245C,YCL055W,YDL017W,YDL074C,YDL076C,YDL116W,YDR110W,YDR121W,YDR192C,YDR207C,YDR227W,YDR253C,YDR295C,YDR439W,YDR443C,YDR448W,YDR469W,YDR480W,YEL037C,YER088C,YER133W,YER161C,YER177W,YFL029C,YGL014W,YGL071W,YGL150C,YGL162W,YGL244W,YGR002C,YGR116W,YGR122W,YGR178C,YHL007C,YHR118C,YHR132W-A,YIL084C,YIL115C,YJL019W,YJL065C,YJL076W,YJL110C,YJL168C,YJR102C,YJR140C,YKL005C,YKL038W,YKL057C,YKL112W,YKL116C,YKL208W,YKR042W,YLR015W,YLR052W,YLR055C,YLR071C,YLR176C,YLR223C,YLR272C,YLR274W,YLR335W,YLR442C,YML051W,YML065W,YML113W,YML121W,YMR069W,YMR070W,YMR075W,YMR080C,YMR106C,YMR112C,YMR127C,YMR179W,YMR247C,YMR263W,YMR273C,YNL025C,YNL157W,YNL186W,YNL199C,YNL206C,YNL216W,YNL236W,YNL239W,YNL262W,YOL001W,YOL002C,YOL004W,YOL017W,YOL068C,YOL090W,YOL113W,YOR025W,YOR038C,YOR048C,YOR119C,YOR140W,YOR209C,YPL001W,YPL002C,YPL015C,YPL031C,YPL038W,YPL049C,YPL139C,YPL216W,YPR070W,YPR104C,YPR162C,YPR168W	GO:0051253		proteasome accessory complex	0.0100965	YBR272C,YDL097C,YDR363W-A,YDR394W,YER021W,YFR004W,YFR052W,YGL048C,YGR232W,YHR200W,YIL007C,YIL075C,YLR421C,YOR117W,YOR259C,YOR261C,YPR108W	GO:0022624
chromosome segregation	2.34987e-05	YAL016W,YAL024C,YAL034W-A,YBL058W,YBL079W,YBL097W,YBR073W,YBR098W,YBR107C,YBR156C,YBR160W,YBR211C,YBR245C,YCL016C,YCR041W,YCR086W,YDL008W,YDL017W,YDL134C,YDL188C,YDR014W,YDR052C,YDR110W,YDR113C,YDR180W,YDR201W,YDR318W,YDR325W,YDR356W,YDR439W,YER016W,YER133W,YER177W,YFR013W,YFR027W,YFR036W,YGL061C,YGL071W,YGL116W,YGL150C,YGL249W,YGR113W,YGR140W,YGR179C,YGR275W,YHR127W,YHR129C,YHR191C,YIL026C,YIL132C,YIL144W,YJL019W,YJL030W,YJL074C,YJR068W,YJR072C,YKL052C,YKL089W,YKL092C,YKL193C,YKR037C,YLR272C,YLR320W,YLR321C,YLR357W,YLR383W,YLR394W,YML034W,YMR001C,YMR044W,YMR048W,YMR076C,YMR117C,YMR168C,YNL088W,YNL164C,YNL262W,YNL273W,YOL017W,YOL069W,YOL104C,YOR026W,YOR058C,YOR144C,YOR156C,YOR233W,YPL008W,YPL022W,YPL137C,YPL204W,YPL233W,YPL253C,YPL269W,YPR046W,YPR141C	GO:0007059		proteasome storage granule	0.0159372	YBL041W,YDL097C,YDR363W-A,YER012W,YFR004W,YFR050C,YFR052W,YGL011C,YGL048C,YGR135W,YGR253C,YIL075C,YLR421C,YML092C,YMR314W,YOL038W,YOR261C	GO:0034515
negative regulation of nucleobase-containing compound metabolic process	2.38371e-05	YAR003W,YBL008W,YBL052C,YBL079W,YBR066C,YBR095C,YBR160W,YBR193C,YBR202W,YBR239C,YBR245C,YCL055W,YCR092C,YDL017W,YDL074C,YDL076C,YDL116W,YDR097C,YDR110W,YDR121W,YDR192C,YDR207C,YDR227W,YDR253C,YDR295C,YDR318W,YDR325W,YDR439W,YDR443C,YDR448W,YDR469W,YDR480W,YEL037C,YER088C,YER133W,YER161C,YER164W,YER177W,YFL029C,YGL014W,YGL071W,YGL150C,YGL162W,YGL244W,YGR002C,YGR116W,YGR122W,YGR178C,YHL007C,YHR031C,YHR118C,YHR132W-A,YIL084C,YIL115C,YJL019W,YJL065C,YJL076W,YJL092W,YJL110C,YJL168C,YJR102C,YJR140C,YKL005C,YKL022C,YKL038W,YKL057C,YKL112W,YKL116C,YKL208W,YKR042W,YLR015W,YLR052W,YLR055C,YLR071C,YLR176C,YLR223C,YLR272C,YLR274W,YLR335W,YLR442C,YML051W,YML065W,YML113W,YML121W,YMR048W,YMR069W,YMR070W,YMR075W,YMR080C,YMR106C,YMR112C,YMR127C,YMR179W,YMR247C,YMR263W,YMR273C,YNL025C,YNL157W,YNL186W,YNL199C,YNL206C,YNL216W,YNL236W,YNL239W,YNL262W,YNL273W,YOL001W,YOL002C,YOL004W,YOL017W,YOL068C,YOL090W,YOL113W,YOR025W,YOR038C,YOR048C,YOR119C,YOR140W,YOR144C,YOR209C,YPL001W,YPL002C,YPL015C,YPL031C,YPL038W,YPL049C,YPL139C,YPL216W,YPR070W,YPR104C,YPR162C,YPR168W	GO:0045934		nuclear envelope	0.0199478	YAL009W,YAR042W,YBL035C,YBL079W,YBR017C,YCR086W,YDL088C,YDL089W,YDL116W,YDL193W,YDR192C,YDR205W,YDR437W,YDR477W,YER105C,YER107C,YFR002W,YGL100W,YGL241W,YGR119C,YGR202C,YHL048W,YHR036W,YHR076W,YIL030C,YIL115C,YIL149C,YJL019W,YJL030W,YJL039C,YJL041W,YJL073W,YJR042W,YJR084W,YKL045W,YKL057C,YKL068W,YKR044W,YLR018C,YLR335W,YLR440C,YLR450W,YLR457C,YML031W,YML034W,YML075C,YML103C,YMR065W,YMR119W,YMR129W,YMR134W,YNL149C,YNL158W,YNL159C,YNL181W,YNL199C,YOL072W,YOR060C,YOR112W,YOR160W,YOR257W,YPL125W,YPL169C,YPR174C	GO:0005635
negative regulation of macromolecule biosynthetic process	2.61728e-05	YAR003W,YBL008W,YBL052C,YBL079W,YBR066C,YBR095C,YBR160W,YBR193C,YBR202W,YBR239C,YBR245C,YCL055W,YCR092C,YCR093W,YDL017W,YDL074C,YDL076C,YDL116W,YDR097C,YDR110W,YDR121W,YDR151C,YDR192C,YDR206W,YDR207C,YDR227W,YDR253C,YDR295C,YDR439W,YDR443C,YDR448W,YDR469W,YDR477W,YDR480W,YEL037C,YER088C,YER133W,YER161C,YER164W,YER177W,YFL029C,YGL014W,YGL071W,YGL150C,YGL162W,YGL244W,YGR002C,YGR116W,YGR122W,YHL007C,YHL034C,YHR031C,YHR118C,YIL038C,YIL084C,YIL115C,YJL019W,YJL065C,YJL076W,YJL110C,YJL168C,YJR102C,YJR140C,YKL005C,YKL022C,YKL038W,YKL057C,YKL112W,YKL116C,YKL166C,YKL204W,YKR042W,YLR015W,YLR052W,YLR055C,YLR071C,YLR176C,YLR223C,YLR272C,YLR274W,YLR335W,YLR442C,YML051W,YML065W,YML113W,YML121W,YMR048W,YMR069W,YMR070W,YMR075W,YMR080C,YMR106C,YMR112C,YMR127C,YMR179W,YMR247C,YMR263W,YMR273C,YNL025C,YNL186W,YNL199C,YNL206C,YNL216W,YNL236W,YNL239W,YNL262W,YNL273W,YOL001W,YOL002C,YOL004W,YOL017W,YOL068C,YOL090W,YOL113W,YOR025W,YOR038C,YOR048C,YOR119C,YOR140W,YOR209C,YPL001W,YPL002C,YPL015C,YPL031C,YPL038W,YPL049C,YPL139C,YPL203W,YPL216W,YPR070W,YPR072W,YPR104C,YPR129W,YPR162C,YPR168W	GO:0010558		microtubule cytoskeleton	0.0490095	YAL016W,YAL034W-A,YBL034C,YBR109C,YBR133C,YBR156C,YBR160W,YBR211C,YCR002C,YCR086W,YDR113C,YDR201W,YDR356W,YER016W,YER133W,YFL029C,YGL061C,YGL170C,YGR113W,YGR140W,YHR129C,YIL106W,YIL149C,YJL019W,YJR076C,YKL042W,YKL052C,YKR001C,YKR037C,YLR045C,YLR319C,YLR335W,YLR457C,YML031W,YMR001C,YMR299C,YNL126W,YNL164C,YNL188W,YNL225C,YOL069W,YOL104C,YOR058C,YOR060C,YOR233W,YOR257W,YOR265W,YPL124W,YPL204W,YPL233W,YPL253C,YPL269W,YPR141C,YPR174C	GO:0015630
mitotic cell cycle	2.98772e-05	YAL016W,YAL024C,YAL034W-A,YAL041W,YBL097W,YBL105C,YBR017C,YBR098W,YBR107C,YBR133C,YBR160W,YBR215W,YBR267W,YCL014W,YCL016C,YCL024W,YCR002C,YCR008W,YCR038C,YCR086W,YDL008W,YDL017W,YDL056W,YDL074C,YDL089W,YDL117W,YDL134C,YDL155W,YDL188C,YDL225W,YDR013W,YDR014W,YDR052C,YDR113C,YDR180W,YDR201W,YDR253C,YDR309C,YDR318W,YDR325W,YDR356W,YDR420W,YDR477W,YER016W,YER111C,YER133W,YER149C,YER167W,YER177W,YFL009W,YFL029C,YFR027W,YFR036W,YGL060W,YGL061C,YGL071W,YGL116W,YGR040W,YGR058W,YGR113W,YGR116W,YGR140W,YGR229C,YHL007C,YHR127W,YHR129C,YHR132W-A,YHR158C,YHR191C,YIL026C,YIL106W,YIL135C,YIL140W,YIL144W,YIR006C,YJL019W,YJL030W,YJL074C,YJL076W,YJL098W,YJL128C,YJR072C,YJR076C,YJR140C,YKL052C,YKL089W,YKL092C,YKL108W,YKR027W,YKR028W,YKR042W,YKR072C,YLL021W,YLR045C,YLR096W,YLR182W,YLR272C,YLR314C,YLR319C,YLR353W,YLR361C,YML034W,YMR001C,YMR036C,YMR048W,YMR076C,YMR168C,YMR224C,YMR237W,YMR273C,YNL078W,YNL084C,YNL088W,YNL126W,YNL152W,YNL157W,YNL164C,YNL225C,YNL233W,YNL262W,YNL273W,YNL309W,YOL004W,YOL072W,YOL113W,YOL133W,YOR026W,YOR058C,YOR094W,YOR119C,YOR129C,YOR144C,YOR233W,YOR300W,YOR326W,YOR372C,YPL008W,YPL014W,YPL031C,YPL116W,YPL158C,YPL233W,YPL242C,YPL253C,YPL269W,YPR046W,YPR120C,YPR141C,YPR165W,YPR180W	GO:0000278
cellular protein modification process	3.23119e-05	YAL009W,YAL016W,YAL044C,YAR003W,YAR014C,YBL013W,YBL016W,YBL052C,YBL056W,YBL058W,YBL067C,YBL084C,YBL091C,YBL105C,YBR002C,YBR028C,YBR030W,YBR058C,YBR095C,YBR125C,YBR133C,YBR156C,YBR160W,YBR165W,YBR198C,YBR199W,YBR227C,YBR261C,YBR276C,YCL024W,YCL051W,YCL052C,YCR008W,YCR017C,YCR033W,YCR066W,YDL006W,YDL008W,YDL017W,YDL025C,YDL073W,YDL074C,YDL076C,YDL105W,YDL120W,YDL134C,YDL155W,YDL188C,YDL193W,YDL235C,YDR052C,YDR066C,YDR099W,YDR103W,YDR126W,YDR131C,YDR140W,YDR143C,YDR152W,YDR155C,YDR167W,YDR177W,YDR182W,YDR198C,YDR266C,YDR295C,YDR304C,YDR307W,YDR363W-A,YDR390C,YDR437W,YDR448W,YDR459C,YDR469W,YDR477W,YDR483W,YEL036C,YEL037C,YEL053C,YEL062W,YER005W,YER068W,YER100W,YER129W,YER133W,YER151C,YER164W,YER171W,YER177W,YFL009W,YFL029C,YFL044C,YFR004W,YFR014C,YFR021W,YFR027W,YFR036W,YGL019W,YGL027C,YGL047W,YGL065C,YGL082W,YGL087C,YGL116W,YGL119W,YGL131C,YGL155W,YGL211W,YGL215W,YGL240W,YGL244W,YGL249W,YGR002C,YGR040W,YGR072W,YGR086C,YGR116W,YGR147C,YGR199W,YGR252W,YHL007C,YHL039W,YHR057C,YHR076W,YHR132W-A,YHR135C,YHR204W,YHR205W,YIL008W,YIL014W,YIL030C,YIL033C,YIL038C,YIL050W,YIL084C,YIL095W,YIL106W,YIL112W,YIL147C,YJL006C,YJL031C,YJL081C,YJL095W,YJL128C,YJL139C,YJL168C,YJL197W,YJL210W,YJR062C,YJR066W,YJR076C,YJR082C,YJR129C,YJR140C,YKL019W,YKL022C,YKL025C,YKL059C,YKL116C,YKL126W,YKL139W,YKL166C,YKL168C,YKL190W,YKL193C,YKL210W,YKR007W,YKR072C,YLL021W,YLR015W,YLR019W,YLR032W,YLR055C,YLR057W,YLR096W,YLR143W,YLR195C,YLR224W,YLR246W,YLR335W,YLR361C,YLR383W,YLR394W,YLR433C,YML041C,YML057W,YML074C,YML078W,YML111W,YML112W,YML115C,YMR001C,YMR028W,YMR036C,YMR069W,YMR075W,YMR080C,YMR119W,YMR127C,YMR139W,YMR200W,YMR216C,YMR231W,YMR247C,YMR263W,YMR273C,YMR275C,YMR281W,YMR283C,YMR291W,YNL025C,YNL032W,YNL038W,YNL048W,YNL055C,YNL063W,YNL099C,YNL154C,YNL157W,YNL158W,YNL186W,YNL201C,YNL207W,YNL230C,YNL311C,YNL326C,YNR031C,YOL001W,YOL004W,YOL013C,YOL068C,YOL071W,YOL076W,YOL113W,YOL128C,YOL133W,YOL148C,YOR025W,YOR034C,YOR039W,YOR047C,YOR048C,YOR090C,YOR119C,YOR156C,YOR233W,YOR242C,YOR267C,YOR321W,YOR370C,YPL001W,YPL003W,YPL014W,YPL031C,YPL046C,YPL053C,YPL064C,YPL072W,YPL091W,YPL096W,YPL116W,YPL122C,YPL137C,YPL140C,YPL141C,YPL153C,YPL179W,YPL203W,YPL204W,YPL235W,YPL236C,YPR025C,YPR031W,YPR056W,YPR066W,YPR072W,YPR120C,YPR149W,YPR161C,YPR180W	GO:0006464
protein modification process	3.23119e-05	YAL009W,YAL016W,YAL044C,YAR003W,YAR014C,YBL013W,YBL016W,YBL052C,YBL056W,YBL058W,YBL067C,YBL084C,YBL091C,YBL105C,YBR002C,YBR028C,YBR030W,YBR058C,YBR095C,YBR125C,YBR133C,YBR156C,YBR160W,YBR165W,YBR198C,YBR199W,YBR227C,YBR261C,YBR276C,YCL024W,YCL051W,YCL052C,YCR008W,YCR017C,YCR033W,YCR066W,YDL006W,YDL008W,YDL017W,YDL025C,YDL073W,YDL074C,YDL076C,YDL105W,YDL120W,YDL134C,YDL155W,YDL188C,YDL193W,YDL235C,YDR052C,YDR066C,YDR099W,YDR103W,YDR126W,YDR131C,YDR140W,YDR143C,YDR152W,YDR155C,YDR167W,YDR177W,YDR182W,YDR198C,YDR266C,YDR295C,YDR304C,YDR307W,YDR363W-A,YDR390C,YDR437W,YDR448W,YDR459C,YDR469W,YDR477W,YDR483W,YEL036C,YEL037C,YEL053C,YEL062W,YER005W,YER068W,YER100W,YER129W,YER133W,YER151C,YER164W,YER171W,YER177W,YFL009W,YFL029C,YFL044C,YFR004W,YFR014C,YFR021W,YFR027W,YFR036W,YGL019W,YGL027C,YGL047W,YGL065C,YGL082W,YGL087C,YGL116W,YGL119W,YGL131C,YGL155W,YGL211W,YGL215W,YGL240W,YGL244W,YGL249W,YGR002C,YGR040W,YGR072W,YGR086C,YGR116W,YGR147C,YGR199W,YGR252W,YHL007C,YHL039W,YHR057C,YHR076W,YHR132W-A,YHR135C,YHR204W,YHR205W,YIL008W,YIL014W,YIL030C,YIL033C,YIL038C,YIL050W,YIL084C,YIL095W,YIL106W,YIL112W,YIL147C,YJL006C,YJL031C,YJL081C,YJL095W,YJL128C,YJL139C,YJL168C,YJL197W,YJL210W,YJR062C,YJR066W,YJR076C,YJR082C,YJR129C,YJR140C,YKL019W,YKL022C,YKL025C,YKL059C,YKL116C,YKL126W,YKL139W,YKL166C,YKL168C,YKL190W,YKL193C,YKL210W,YKR007W,YKR072C,YLL021W,YLR015W,YLR019W,YLR032W,YLR055C,YLR057W,YLR096W,YLR143W,YLR195C,YLR224W,YLR246W,YLR335W,YLR361C,YLR383W,YLR394W,YLR433C,YML041C,YML057W,YML074C,YML078W,YML111W,YML112W,YML115C,YMR001C,YMR028W,YMR036C,YMR069W,YMR075W,YMR080C,YMR119W,YMR127C,YMR139W,YMR200W,YMR216C,YMR231W,YMR247C,YMR263W,YMR273C,YMR275C,YMR281W,YMR283C,YMR291W,YNL025C,YNL032W,YNL038W,YNL048W,YNL055C,YNL063W,YNL099C,YNL154C,YNL157W,YNL158W,YNL186W,YNL201C,YNL207W,YNL230C,YNL311C,YNL326C,YNR031C,YOL001W,YOL004W,YOL013C,YOL068C,YOL071W,YOL076W,YOL113W,YOL128C,YOL133W,YOL148C,YOR025W,YOR034C,YOR039W,YOR047C,YOR048C,YOR090C,YOR119C,YOR156C,YOR233W,YOR242C,YOR267C,YOR321W,YOR370C,YPL001W,YPL003W,YPL014W,YPL031C,YPL046C,YPL053C,YPL064C,YPL072W,YPL091W,YPL096W,YPL116W,YPL122C,YPL137C,YPL140C,YPL141C,YPL153C,YPL179W,YPL203W,YPL204W,YPL235W,YPL236C,YPR025C,YPR031W,YPR056W,YPR066W,YPR072W,YPR120C,YPR149W,YPR161C,YPR180W	GO:0036211
negative regulation of RNA biosynthetic process	3.27907e-05	YAR003W,YBL008W,YBL052C,YBL079W,YBR066C,YBR095C,YBR160W,YBR193C,YBR202W,YBR239C,YBR245C,YCL055W,YDL017W,YDL074C,YDL076C,YDL116W,YDR110W,YDR121W,YDR192C,YDR207C,YDR227W,YDR253C,YDR295C,YDR439W,YDR443C,YDR448W,YDR469W,YDR480W,YEL037C,YER088C,YER133W,YER161C,YER177W,YFL029C,YGL014W,YGL071W,YGL150C,YGL162W,YGL244W,YGR002C,YGR116W,YGR122W,YHL007C,YHR118C,YIL084C,YIL115C,YJL019W,YJL065C,YJL076W,YJL110C,YJL168C,YJR102C,YJR140C,YKL005C,YKL038W,YKL057C,YKL112W,YKL116C,YKR042W,YLR015W,YLR052W,YLR055C,YLR071C,YLR176C,YLR223C,YLR272C,YLR274W,YLR335W,YLR442C,YML051W,YML065W,YML113W,YML121W,YMR069W,YMR070W,YMR075W,YMR080C,YMR106C,YMR112C,YMR127C,YMR179W,YMR247C,YMR263W,YMR273C,YNL025C,YNL186W,YNL199C,YNL206C,YNL216W,YNL236W,YNL239W,YNL262W,YOL001W,YOL002C,YOL004W,YOL017W,YOL068C,YOL090W,YOL113W,YOR025W,YOR038C,YOR048C,YOR119C,YOR140W,YOR209C,YPL001W,YPL002C,YPL015C,YPL031C,YPL038W,YPL049C,YPL139C,YPL216W,YPR070W,YPR104C,YPR162C,YPR168W	GO:1902679
negative regulation of nucleic acid-templated transcription	3.27907e-05	YAR003W,YBL008W,YBL052C,YBL079W,YBR066C,YBR095C,YBR160W,YBR193C,YBR202W,YBR239C,YBR245C,YCL055W,YDL017W,YDL074C,YDL076C,YDL116W,YDR110W,YDR121W,YDR192C,YDR207C,YDR227W,YDR253C,YDR295C,YDR439W,YDR443C,YDR448W,YDR469W,YDR480W,YEL037C,YER088C,YER133W,YER161C,YER177W,YFL029C,YGL014W,YGL071W,YGL150C,YGL162W,YGL244W,YGR002C,YGR116W,YGR122W,YHL007C,YHR118C,YIL084C,YIL115C,YJL019W,YJL065C,YJL076W,YJL110C,YJL168C,YJR102C,YJR140C,YKL005C,YKL038W,YKL057C,YKL112W,YKL116C,YKR042W,YLR015W,YLR052W,YLR055C,YLR071C,YLR176C,YLR223C,YLR272C,YLR274W,YLR335W,YLR442C,YML051W,YML065W,YML113W,YML121W,YMR069W,YMR070W,YMR075W,YMR080C,YMR106C,YMR112C,YMR127C,YMR179W,YMR247C,YMR263W,YMR273C,YNL025C,YNL186W,YNL199C,YNL206C,YNL216W,YNL236W,YNL239W,YNL262W,YOL001W,YOL002C,YOL004W,YOL017W,YOL068C,YOL090W,YOL113W,YOR025W,YOR038C,YOR048C,YOR119C,YOR140W,YOR209C,YPL001W,YPL002C,YPL015C,YPL031C,YPL038W,YPL049C,YPL139C,YPL216W,YPR070W,YPR104C,YPR162C,YPR168W	GO:1903507
chromatin organization	3.39047e-05	YAL011W,YAR003W,YBL006C,YBL008W,YBL052C,YBL079W,YBR089C-A,YBR095C,YBR133C,YBR160W,YBR195C,YBR198C,YBR202W,YBR215W,YBR245C,YBR289W,YCR033W,YDL002C,YDL017W,YDL070W,YDL074C,YDL076C,YDL106C,YDL116W,YDL182W,YDR110W,YDR121W,YDR155C,YDR167W,YDR207C,YDR227W,YDR266C,YDR295C,YDR363W-A,YDR439W,YDR448W,YDR469W,YEL018W,YER088C,YER133W,YER161C,YER164W,YFL029C,YFL049W,YFR013W,YFR036W,YGL014W,YGL048C,YGL131C,YGL150C,YGL207W,YGL240W,YGL244W,YGL252C,YGR002C,YGR056W,YGR116W,YGR252W,YGR275W,YHL007C,YHL025W,YHR056C,YHR118C,YIL084C,YIL112W,YJL019W,YJL065C,YJL076W,YJL081C,YJL168C,YJR082C,YJR140C,YKL057C,YKL112W,YKR008W,YKR042W,YLR015W,YLR033W,YLR052W,YLR055C,YLR085C,YLR095C,YLR223C,YLR272C,YLR274W,YLR319C,YLR321C,YLR335W,YLR357W,YLR442C,YML041C,YML065W,YML074C,YML121W,YMR033W,YMR044W,YMR069W,YMR075W,YMR080C,YMR106C,YMR127C,YMR179W,YMR231W,YMR239C,YMR247C,YMR263W,YMR273C,YNL059C,YNL088W,YNL186W,YNL206C,YNL216W,YNL262W,YOL004W,YOL017W,YOL068C,YOL090W,YOL148C,YOR025W,YOR038C,YOR209C,YOR250C,YOR295W,YPL001W,YPL015C,YPL016W,YPL116W,YPL139C,YPL216W,YPL235W,YPR031W,YPR133C,YPR161C,YPR162C	GO:0006325
negative regulation of cellular macromolecule biosynthetic process	3.69338e-05	YAR003W,YBL008W,YBL052C,YBL079W,YBR066C,YBR095C,YBR160W,YBR193C,YBR202W,YBR239C,YBR245C,YCL055W,YCR092C,YCR093W,YDL017W,YDL074C,YDL076C,YDL116W,YDR097C,YDR110W,YDR121W,YDR151C,YDR206W,YDR207C,YDR227W,YDR253C,YDR295C,YDR439W,YDR443C,YDR448W,YDR469W,YDR477W,YDR480W,YEL037C,YER088C,YER133W,YER161C,YER164W,YER177W,YFL029C,YGL014W,YGL071W,YGL150C,YGL162W,YGL244W,YGR116W,YGR122W,YHL007C,YHL034C,YHR031C,YHR118C,YIL038C,YIL084C,YJL019W,YJL065C,YJL076W,YJL110C,YJL168C,YJR102C,YJR140C,YKL005C,YKL022C,YKL038W,YKL057C,YKL112W,YKL116C,YKL166C,YKL204W,YKR042W,YLR015W,YLR052W,YLR055C,YLR071C,YLR176C,YLR223C,YLR272C,YLR274W,YLR335W,YLR442C,YML051W,YML065W,YML113W,YML121W,YMR048W,YMR069W,YMR070W,YMR075W,YMR080C,YMR106C,YMR112C,YMR127C,YMR179W,YMR247C,YMR263W,YMR273C,YNL025C,YNL186W,YNL199C,YNL206C,YNL216W,YNL236W,YNL239W,YNL262W,YNL273W,YOL001W,YOL002C,YOL004W,YOL017W,YOL068C,YOL090W,YOL113W,YOR025W,YOR038C,YOR048C,YOR119C,YOR140W,YOR209C,YPL001W,YPL002C,YPL015C,YPL031C,YPL038W,YPL049C,YPL139C,YPL203W,YPL216W,YPR070W,YPR072W,YPR104C,YPR129W,YPR162C,YPR168W	GO:2000113
cellular macromolecule catabolic process	3.7509e-05	YAL058W,YBL018C,YBL041W,YBL055C,YBL058W,YBL067C,YBL084C,YBL105C,YBR058C,YBR133C,YBR160W,YCL011C,YCL052C,YCR035C,YCR093W,YDL008W,YDL097C,YDL102W,YDR049W,YDR057W,YDR131C,YDR143C,YDR151C,YDR161W,YDR172W,YDR177W,YDR206W,YDR266C,YDR279W,YDR307W,YDR333C,YDR363W-A,YDR370C,YDR394W,YEL015W,YEL037C,YEL052W,YER012W,YER021W,YER068W,YER100W,YER151C,YFL009W,YFL016C,YFL025C,YFL038C,YFL044C,YFR004W,YFR036W,YFR050C,YFR052W,YGL004C,YGL011C,YGL014W,YGL048C,YGL085W,YGL094C,YGL116W,YGL131C,YGL203C,YGL222C,YGL240W,YGR030C,YGR072W,YGR095C,YGR097W,YGR122W,YGR135W,YGR199W,YGR253C,YGR295C,YHL022C,YHL048W,YHR132W-A,YHR200W,YHR204W,YIL007C,YIL030C,YIL038C,YIL075C,YJL034W,YJL073W,YJL197W,YJR006W,YJR084W,YJR102C,YJR141W,YKL002W,YKL022C,YKL025C,YKL041W,YKL100C,YKL149C,YKL204W,YKL208W,YKL210W,YKL213C,YKL219W,YKR084C,YKR087C,YLR057W,YLR145W,YLR224W,YLR363C,YLR373C,YLR421C,YLR442C,YML092C,YML101C,YMR067C,YMR080C,YMR119W,YMR125W,YMR161W,YMR171C,YMR214W,YMR231W,YMR239C,YMR247C,YMR264W,YMR276W,YMR287C,YMR314W,YNL064C,YNL072W,YNL155W,YNL157W,YNL159C,YNL186W,YNL230C,YNL251C,YNL311C,YNR024W,YOL013C,YOL021C,YOL038W,YOL072W,YOL123W,YOL133W,YOR001W,YOR048C,YOR076C,YOR117W,YOR166C,YOR257W,YOR259C,YOR261C,YOR321W,YPL002C,YPL009C,YPL029W,YPL046C,YPL072W,YPL096W,YPR024W,YPR072W,YPR108W	GO:0044265
protein-DNA complex subunit organization	3.97309e-05	YAL011W,YAL034W-A,YBL006C,YBL008W,YBL014C,YBL079W,YBR089C-A,YBR160W,YBR195C,YBR198C,YBR202W,YBR215W,YBR245C,YBR289W,YDL002C,YDL017W,YDL182W,YDR004W,YDR076W,YDR078C,YDR099W,YDR121W,YDR167W,YDR318W,YDR394W,YER022W,YER164W,YGL043W,YGL048C,YGL150C,YGL201C,YGL207W,YGR002C,YGR056W,YGR104C,YGR116W,YGR275W,YHR056C,YHR079C-A,YHR085W,YHR118C,YIL041W,YIL132C,YJL025W,YJL081C,YJL092W,YJL168C,YJR046W,YJR140C,YKL089W,YKL108W,YKR008W,YLR033W,YLR052W,YLR085C,YLR274W,YLR321C,YLR357W,YLR376C,YML015C,YML032C,YML041C,YML065W,YML074C,YML114C,YMR005W,YMR033W,YMR112C,YMR127C,YNL039W,YNL059C,YNL206C,YNL236W,YOR038C,YOR057W,YOR117W,YOR259C,YPL235W,YPR019W,YPR133C,YPR162C,YPR168W	GO:0071824
negative regulation of gene expression	4.08166e-05	YAR003W,YBL008W,YBL018C,YBL052C,YBL079W,YBL105C,YBR066C,YBR095C,YBR160W,YBR193C,YBR202W,YBR239C,YBR245C,YCL011C,YCL055W,YCR035C,YCR093W,YDL017W,YDL074C,YDL076C,YDL116W,YDR110W,YDR121W,YDR151C,YDR172W,YDR206W,YDR207C,YDR227W,YDR253C,YDR295C,YDR370C,YDR439W,YDR443C,YDR448W,YDR469W,YDR477W,YDR480W,YEL015W,YEL037C,YER068W,YER088C,YER133W,YER161C,YER177W,YFL029C,YGL014W,YGL071W,YGL094C,YGL150C,YGL162W,YGL222C,YGL244W,YGR030C,YGR072W,YGR095C,YGR116W,YGR122W,YGR178C,YHL007C,YHL034C,YHR118C,YHR132W-A,YIL038C,YIL084C,YJL019W,YJL065C,YJL076W,YJL110C,YJL168C,YJR084W,YJR102C,YJR140C,YKL005C,YKL025C,YKL038W,YKL057C,YKL112W,YKL116C,YKL166C,YKL204W,YKL208W,YKR042W,YKR084C,YLR015W,YLR052W,YLR055C,YLR071C,YLR145W,YLR176C,YLR223C,YLR272C,YLR274W,YLR335W,YLR363C,YLR442C,YML051W,YML065W,YML113W,YML121W,YMR069W,YMR070W,YMR075W,YMR080C,YMR106C,YMR112C,YMR125W,YMR127C,YMR179W,YMR239C,YMR247C,YMR263W,YMR273C,YMR287C,YNL025C,YNL157W,YNL186W,YNL199C,YNL206C,YNL216W,YNL236W,YNL239W,YNL251C,YNL262W,YNR024W,YOL001W,YOL002C,YOL004W,YOL017W,YOL021C,YOL068C,YOL072W,YOL090W,YOL113W,YOL123W,YOR001W,YOR025W,YOR038C,YOR048C,YOR076C,YOR119C,YOR140W,YOR156C,YOR166C,YOR209C,YPL001W,YPL002C,YPL015C,YPL031C,YPL038W,YPL049C,YPL139C,YPL203W,YPL216W,YPR070W,YPR072W,YPR104C,YPR129W,YPR162C,YPR168W	GO:0010629
mitotic cell cycle process	4.42142e-05	YAL016W,YAL024C,YAL034W-A,YAL041W,YBL097W,YBL105C,YBR017C,YBR098W,YBR107C,YBR133C,YBR160W,YBR215W,YCL014W,YCL016C,YCL024W,YCR002C,YCR008W,YCR038C,YCR086W,YDL008W,YDL017W,YDL056W,YDL074C,YDL089W,YDL117W,YDL134C,YDL155W,YDL188C,YDL225W,YDR013W,YDR014W,YDR052C,YDR113C,YDR180W,YDR201W,YDR309C,YDR318W,YDR325W,YDR356W,YDR420W,YDR477W,YER016W,YER111C,YER133W,YER149C,YER167W,YER177W,YFL009W,YFL029C,YFR027W,YFR036W,YGL060W,YGL061C,YGL071W,YGL116W,YGR040W,YGR058W,YGR113W,YGR116W,YGR140W,YHL007C,YHR127W,YHR129C,YHR132W-A,YHR158C,YHR191C,YIL026C,YIL106W,YIL135C,YIL140W,YIL144W,YIR006C,YJL019W,YJL030W,YJL074C,YJL076W,YJL098W,YJR072C,YJR076C,YJR140C,YKL052C,YKL089W,YKL092C,YKL108W,YKR027W,YKR028W,YKR042W,YLL021W,YLR045C,YLR182W,YLR272C,YLR314C,YLR319C,YLR353W,YLR361C,YML034W,YMR001C,YMR036C,YMR048W,YMR076C,YMR168C,YMR224C,YMR237W,YMR273C,YNL078W,YNL084C,YNL088W,YNL126W,YNL152W,YNL157W,YNL164C,YNL225C,YNL233W,YNL262W,YNL273W,YNL309W,YOL004W,YOL072W,YOL133W,YOR026W,YOR058C,YOR094W,YOR119C,YOR129C,YOR144C,YOR233W,YOR300W,YOR326W,YOR372C,YPL008W,YPL014W,YPL031C,YPL116W,YPL158C,YPL233W,YPL242C,YPL253C,YPL269W,YPR046W,YPR120C,YPR141C,YPR165W	GO:1903047
negative regulation of transcription, DNA-templated	4.56541e-05	YAR003W,YBL008W,YBL052C,YBL079W,YBR066C,YBR095C,YBR160W,YBR193C,YBR202W,YBR239C,YBR245C,YCL055W,YDL017W,YDL074C,YDL076C,YDL116W,YDR110W,YDR121W,YDR207C,YDR227W,YDR253C,YDR295C,YDR439W,YDR443C,YDR448W,YDR469W,YDR480W,YEL037C,YER088C,YER133W,YER161C,YER177W,YFL029C,YGL014W,YGL071W,YGL150C,YGL162W,YGL244W,YGR116W,YGR122W,YHL007C,YHR118C,YIL084C,YJL019W,YJL065C,YJL076W,YJL110C,YJL168C,YJR102C,YJR140C,YKL005C,YKL038W,YKL057C,YKL112W,YKL116C,YKR042W,YLR015W,YLR052W,YLR055C,YLR071C,YLR176C,YLR223C,YLR272C,YLR274W,YLR335W,YLR442C,YML051W,YML065W,YML113W,YML121W,YMR069W,YMR070W,YMR075W,YMR080C,YMR106C,YMR112C,YMR127C,YMR179W,YMR247C,YMR263W,YMR273C,YNL025C,YNL186W,YNL199C,YNL206C,YNL216W,YNL236W,YNL239W,YNL262W,YOL001W,YOL002C,YOL004W,YOL017W,YOL068C,YOL090W,YOL113W,YOR025W,YOR038C,YOR048C,YOR119C,YOR140W,YOR209C,YPL001W,YPL002C,YPL015C,YPL031C,YPL038W,YPL049C,YPL139C,YPL216W,YPR070W,YPR104C,YPR162C,YPR168W	GO:0045892
negative regulation of biosynthetic process	4.63658e-05	YAL009W,YAR003W,YBL008W,YBL052C,YBL079W,YBR058C,YBR066C,YBR095C,YBR129C,YBR160W,YBR193C,YBR202W,YBR239C,YBR245C,YCL055W,YCR092C,YCR093W,YDL017W,YDL074C,YDL076C,YDL116W,YDR097C,YDR110W,YDR121W,YDR151C,YDR192C,YDR206W,YDR207C,YDR227W,YDR253C,YDR295C,YDR439W,YDR443C,YDR448W,YDR469W,YDR477W,YDR480W,YEL037C,YER088C,YER133W,YER161C,YER164W,YER177W,YFL029C,YGL014W,YGL071W,YGL150C,YGL162W,YGL181W,YGL244W,YGR002C,YGR116W,YGR122W,YHL007C,YHL034C,YHR031C,YHR118C,YIL038C,YIL084C,YIL115C,YJL019W,YJL065C,YJL076W,YJL110C,YJL168C,YJR102C,YJR140C,YKL005C,YKL022C,YKL038W,YKL057C,YKL112W,YKL116C,YKL126W,YKL166C,YKL204W,YKR042W,YLR015W,YLR052W,YLR055C,YLR071C,YLR168C,YLR176C,YLR223C,YLR272C,YLR274W,YLR335W,YLR442C,YML051W,YML065W,YML113W,YML121W,YMR048W,YMR069W,YMR070W,YMR075W,YMR080C,YMR106C,YMR112C,YMR127C,YMR179W,YMR247C,YMR263W,YMR273C,YNL025C,YNL186W,YNL199C,YNL206C,YNL216W,YNL236W,YNL239W,YNL262W,YNL273W,YOL001W,YOL002C,YOL004W,YOL017W,YOL068C,YOL090W,YOL113W,YOR025W,YOR038C,YOR048C,YOR119C,YOR140W,YOR209C,YPL001W,YPL002C,YPL015C,YPL031C,YPL038W,YPL049C,YPL139C,YPL203W,YPL216W,YPR070W,YPR072W,YPR104C,YPR129W,YPR162C,YPR168W	GO:0009890
negative regulation of cellular biosynthetic process	4.63658e-05	YAL009W,YAR003W,YBL008W,YBL052C,YBL079W,YBR058C,YBR066C,YBR095C,YBR129C,YBR160W,YBR193C,YBR202W,YBR239C,YBR245C,YCL055W,YCR092C,YCR093W,YDL017W,YDL074C,YDL076C,YDL116W,YDR097C,YDR110W,YDR121W,YDR151C,YDR192C,YDR206W,YDR207C,YDR227W,YDR253C,YDR295C,YDR439W,YDR443C,YDR448W,YDR469W,YDR477W,YDR480W,YEL037C,YER088C,YER133W,YER161C,YER164W,YER177W,YFL029C,YGL014W,YGL071W,YGL150C,YGL162W,YGL181W,YGL244W,YGR002C,YGR116W,YGR122W,YHL007C,YHL034C,YHR031C,YHR118C,YIL038C,YIL084C,YIL115C,YJL019W,YJL065C,YJL076W,YJL110C,YJL168C,YJR102C,YJR140C,YKL005C,YKL022C,YKL038W,YKL057C,YKL112W,YKL116C,YKL126W,YKL166C,YKL204W,YKR042W,YLR015W,YLR052W,YLR055C,YLR071C,YLR168C,YLR176C,YLR223C,YLR272C,YLR274W,YLR335W,YLR442C,YML051W,YML065W,YML113W,YML121W,YMR048W,YMR069W,YMR070W,YMR075W,YMR080C,YMR106C,YMR112C,YMR127C,YMR179W,YMR247C,YMR263W,YMR273C,YNL025C,YNL186W,YNL199C,YNL206C,YNL216W,YNL236W,YNL239W,YNL262W,YNL273W,YOL001W,YOL002C,YOL004W,YOL017W,YOL068C,YOL090W,YOL113W,YOR025W,YOR038C,YOR048C,YOR119C,YOR140W,YOR209C,YPL001W,YPL002C,YPL015C,YPL031C,YPL038W,YPL049C,YPL139C,YPL203W,YPL216W,YPR070W,YPR072W,YPR104C,YPR129W,YPR162C,YPR168W	GO:0031327
vesicle-mediated transport	7.75481e-05	YAL014C,YAL024C,YAL026C,YAR014C,YAR042W,YBL037W,YBL040C,YBL047C,YBL050W,YBL102W,YBR002C,YBR080C,YBR109C,YBR160W,YBR288C,YCL034W,YCR030C,YCR094W,YCR102W-A,YDL017W,YDL058W,YDL077C,YDL099W,YDL231C,YDR027C,YDR108W,YDR126W,YDR137W,YDR141C,YDR164C,YDR170C,YDR182W,YDR238C,YDR320C,YDR407C,YDR484W,YDR495C,YDR498C,YDR524C,YEL022W,YER008C,YER122C,YER136W,YER151C,YFL005W,YFL025C,YFL038C,YFR021W,YFR043C,YGL002W,YGL005C,YGL053W,YGL098W,YGL145W,YGL181W,YGL200C,YGL206C,YGL210W,YGL233W,YGR058W,YGR086C,YGR120C,YGR198W,YGR241C,YGR261C,YGR284C,YGR295C,YHL031C,YHL042W,YHL048W,YHR001W,YHR009C,YHR012W,YHR073W,YHR135C,YHR158C,YIL041W,YIL048W,YIL068C,YIL095W,YIL173W,YIR006C,YJL031C,YJL085W,YJL117W,YJL204C,YJL207C,YJL222W,YJR005W,YJR031C,YJR058C,YJR102C,YKL002W,YKL041W,YKL126W,YKL179C,YKL196C,YKL219W,YKR001C,YKR007W,YKR027W,YKR035W-A,YKR044W,YLL038C,YLR026C,YLR039C,YLR078C,YLR096W,YLR114C,YLR148W,YLR181C,YLR360W,YLR440C,YML067C,YML077W,YMR004W,YMR071C,YMR171C,YMR183C,YMR192W,YMR218C,YMR231W,YMR237W,YMR266W,YNL032W,YNL047C,YNL049C,YNL051W,YNL084C,YNL154C,YNL227C,YNL258C,YNL272C,YNL287W,YNL297C,YNR026C,YOL062C,YOL129W,YOR016C,YOR043W,YOR069W,YOR094W,YOR106W,YOR109W,YOR216C,YOR322C,YOR326W,YOR357C,YOR370C,YPL002C,YPL051W,YPL085W,YPL204W,YPL259C,YPR017C,YPR029C,YPR055W,YPR095C,YPR105C,YPR165W,YPR173C	GO:0016192
macromolecule localization	0.000105903	YAL010C,YAL014C,YAL024C,YAL026C,YAL034W-A,YAL041W,YAR014C,YAR042W,YBL016W,YBL017C,YBL037W,YBL040C,YBL047C,YBL050W,YBL069W,YBL079W,YBL102W,YBL104C,YBR017C,YBR077C,YBR080C,YBR086C,YBR107C,YBR109C,YBR160W,YBR165W,YBR211C,YBR227C,YBR288C,YCL011C,YCR008W,YCR035C,YCR086W,YCR094W,YDL017W,YDL058W,YDL065C,YDL077C,YDL088C,YDL099W,YDL116W,YDL225W,YDL231C,YDR009W,YDR014W,YDR027C,YDR057W,YDR108W,YDR110W,YDR113C,YDR136C,YDR138W,YDR141C,YDR142C,YDR155C,YDR164C,YDR170C,YDR180W,YDR192C,YDR206W,YDR227W,YDR238C,YDR252W,YDR292C,YDR318W,YDR329C,YDR335W,YDR363W-A,YDR439W,YDR484W,YDR495C,YDR498C,YDR524C,YEL013W,YEL052W,YEL062W,YER008C,YER019C-A,YER063W,YER105C,YER107C,YER122C,YER129W,YER133W,YER136W,YER149C,YFL004W,YFL005W,YFL025C,YFL038C,YFL044C,YFR002W,YFR021W,YGL002W,YGL005C,YGL014W,YGL079W,YGL098W,YGL100W,YGL145W,YGL162W,YGL200C,YGL206C,YGL210W,YGL219C,YGL233W,YGL241W,YGL252C,YGR077C,YGR080W,YGR086C,YGR099W,YGR116W,YGR119C,YGR120C,YGR163W,YGR198W,YGR261C,YGR295C,YHL007C,YHL031C,YHL048W,YHR001W,YHR012W,YHR036W,YHR073W,YHR083W,YHR103W,YHR155W,YHR205W,YIL013C,YIL033C,YIL048W,YIL068C,YIL090W,YIL115C,YIL144W,YIL149C,YIL173W,YIR004W,YJL031C,YJL034W,YJL039C,YJL041W,YJL054W,YJL085W,YJL110C,YJL128C,YJL178C,YJL204C,YJL207C,YJL210W,YJL222W,YJR005W,YJR042W,YJR045C,YJR058C,YJR072C,YJR076C,YJR084W,YJR102C,YKL002W,YKL041W,YKL057C,YKL068W,YKL073W,YKL122C,YKL126W,YKL176C,YKL193C,YKL219W,YKR001C,YKR007W,YKR016W,YKR027W,YKR035W-A,YLL021W,YLL038C,YLL048C,YLR016C,YLR018C,YLR026C,YLR039C,YLR072W,YLR078C,YLR148W,YLR168C,YLR181C,YLR191W,YLR193C,YLR246W,YLR261C,YLR319C,YLR322W,YLR335W,YLR360W,YLR373C,YLR384C,YLR386W,YLR440C,YLR442C,YML031W,YML041C,YML055W,YML062C,YML067C,YML103C,YML121W,YMR001C,YMR004W,YMR080C,YMR106C,YMR125W,YMR129W,YMR162C,YMR171C,YMR183C,YMR192W,YMR214W,YMR216C,YMR218C,YMR231W,YMR237W,YMR264W,YMR273C,YNL047C,YNL049C,YNL051W,YNL055C,YNL064C,YNL087W,YNL149C,YNL152W,YNL207W,YNL214W,YNL216W,YNL227C,YNL236W,YNL257C,YNL258C,YNL272C,YNL275W,YNL287W,YNL297C,YNL310C,YNL323W,YNL328C,YNR008W,YNR026C,YNR034W,YNR048W,YNR070W,YOL001W,YOL009C,YOL013C,YOL021C,YOL026C,YOL027C,YOL062C,YOL072W,YOL111C,YOL113W,YOL129W,YOR001W,YOR016C,YOR069W,YOR086C,YOR094W,YOR106W,YOR109W,YOR112W,YOR140W,YOR160W,YOR233W,YOR257W,YOR322C,YOR326W,YOR357C,YOR370C,YPL002C,YPL006W,YPL031C,YPL051W,YPL069C,YPL085W,YPL112C,YPL125W,YPL153C,YPL158C,YPL169C,YPL204W,YPL228W,YPL239W,YPL243W,YPL259C,YPR017C,YPR024W,YPR029C,YPR055W,YPR087W,YPR088C,YPR091C,YPR095C,YPR105C,YPR109W,YPR133C,YPR147C,YPR149W,YPR165W,YPR173C	GO:0033036
nuclear division	0.000137922	YAL016W,YAL024C,YAL034W-A,YAL041W,YBL097W,YBR017C,YBR073W,YBR098W,YBR107C,YBR160W,YCL016C,YCR002C,YCR086W,YCR092C,YDL008W,YDL017W,YDL089W,YDL134C,YDL155W,YDL188C,YDL225W,YDR004W,YDR014W,YDR052C,YDR076W,YDR097C,YDR113C,YDR155C,YDR180W,YDR201W,YDR309C,YDR318W,YDR325W,YDR356W,YDR439W,YDR446W,YER016W,YER133W,YER177W,YFR027W,YFR036W,YGL061C,YGL071W,YGL116W,YGL183C,YGL249W,YGL250W,YGR113W,YGR140W,YHL007C,YHL022C,YHR079C-A,YHR120W,YHR127W,YHR129C,YHR158C,YHR191C,YIL026C,YIL106W,YIL112W,YIL132C,YIL144W,YJL019W,YJL030W,YJL074C,YJL076W,YJL168C,YJR072C,YKL052C,YKL089W,YKL092C,YLR182W,YLR272C,YLR320W,YLR376C,YLR394W,YML032C,YML034W,YML074C,YMR001C,YMR048W,YMR076C,YMR133W,YMR168C,YMR224C,YNL078W,YNL088W,YNL126W,YNL164C,YNL210W,YNL262W,YNL273W,YOL090W,YOL104C,YOR026W,YOR058C,YOR119C,YOR144C,YOR233W,YOR368W,YPL008W,YPL022W,YPL139C,YPL204W,YPL233W,YPL253C,YPL269W,YPR046W,YPR120C,YPR141C	GO:0000280
macromolecule catabolic process	0.000152672	YAL058W,YBL018C,YBL041W,YBL055C,YBL058W,YBL067C,YBL084C,YBL105C,YBR058C,YBR133C,YBR160W,YBR227C,YCL011C,YCL052C,YCR035C,YCR093W,YDL008W,YDL097C,YDL102W,YDR049W,YDR057W,YDR131C,YDR143C,YDR151C,YDR161W,YDR172W,YDR177W,YDR206W,YDR266C,YDR279W,YDR307W,YDR333C,YDR349C,YDR363W-A,YDR370C,YDR371W,YDR394W,YEL015W,YEL037C,YEL052W,YER012W,YER021W,YER068W,YER100W,YER109C,YER151C,YFL009W,YFL016C,YFL025C,YFL038C,YFL044C,YFR004W,YFR036W,YFR050C,YFR052W,YGL004C,YGL011C,YGL014W,YGL048C,YGL085W,YGL094C,YGL116W,YGL131C,YGL203C,YGL222C,YGL240W,YGR030C,YGR072W,YGR095C,YGR097W,YGR122W,YGR135W,YGR199W,YGR253C,YGR295C,YHL022C,YHL048W,YHR132W-A,YHR200W,YHR204W,YIL007C,YIL030C,YIL038C,YIL050W,YIL075C,YIR039C,YJL034W,YJL073W,YJL197W,YJR006W,YJR062C,YJR084W,YJR102C,YJR141W,YJR153W,YKL002W,YKL022C,YKL025C,YKL041W,YKL100C,YKL149C,YKL204W,YKL208W,YKL210W,YKL213C,YKL219W,YKR042W,YKR084C,YKR087C,YLR057W,YLR145W,YLR224W,YLR363C,YLR373C,YLR421C,YLR442C,YML092C,YML101C,YMR067C,YMR080C,YMR119W,YMR125W,YMR161W,YMR171C,YMR214W,YMR231W,YMR239C,YMR247C,YMR264W,YMR276W,YMR287C,YMR314W,YNL045W,YNL064C,YNL072W,YNL123W,YNL155W,YNL157W,YNL159C,YNL186W,YNL230C,YNL251C,YNL311C,YNR024W,YOL013C,YOL021C,YOL038W,YOL072W,YOL123W,YOL133W,YOR001W,YOR048C,YOR076C,YOR117W,YOR166C,YOR257W,YOR259C,YOR261C,YOR321W,YPL002C,YPL009C,YPL029W,YPL046C,YPL072W,YPL096W,YPR024W,YPR072W,YPR108W	GO:0009057
protein localization	0.000157951	YAL010C,YAL014C,YAL024C,YAL026C,YAL034W-A,YAL041W,YAR014C,YBL016W,YBL017C,YBL037W,YBL040C,YBL047C,YBL050W,YBL069W,YBL079W,YBL102W,YBL104C,YBR017C,YBR077C,YBR080C,YBR086C,YBR107C,YBR109C,YBR160W,YBR165W,YBR211C,YBR227C,YBR288C,YCL011C,YCR008W,YCR035C,YCR086W,YCR094W,YDL017W,YDL058W,YDL065C,YDL077C,YDL088C,YDL099W,YDL116W,YDL225W,YDL231C,YDR009W,YDR014W,YDR027C,YDR057W,YDR108W,YDR110W,YDR113C,YDR136C,YDR138W,YDR141C,YDR142C,YDR155C,YDR164C,YDR170C,YDR180W,YDR192C,YDR206W,YDR238C,YDR252W,YDR292C,YDR318W,YDR329C,YDR335W,YDR363W-A,YDR439W,YDR484W,YDR495C,YDR498C,YDR524C,YEL013W,YEL052W,YEL062W,YER008C,YER019C-A,YER063W,YER105C,YER107C,YER122C,YER129W,YER133W,YER136W,YER149C,YFL004W,YFL005W,YFL025C,YFL038C,YFL044C,YFR002W,YFR021W,YGL002W,YGL005C,YGL014W,YGL079W,YGL098W,YGL100W,YGL145W,YGL200C,YGL206C,YGL210W,YGL233W,YGL241W,YGL252C,YGR077C,YGR080W,YGR086C,YGR099W,YGR116W,YGR119C,YGR120C,YGR163W,YGR198W,YGR261C,YGR295C,YHL031C,YHL048W,YHR012W,YHR036W,YHR083W,YHR103W,YHR205W,YIL033C,YIL048W,YIL068C,YIL090W,YIL115C,YIL144W,YIL149C,YIL173W,YIR004W,YJL031C,YJL034W,YJL039C,YJL041W,YJL054W,YJL085W,YJL110C,YJL128C,YJL178C,YJL204C,YJL207C,YJL210W,YJL222W,YJR005W,YJR042W,YJR045C,YJR058C,YJR072C,YJR076C,YJR084W,YJR102C,YKL002W,YKL041W,YKL057C,YKL068W,YKL073W,YKL122C,YKL176C,YKL193C,YKL219W,YKR001C,YKR007W,YKR016W,YKR027W,YKR035W-A,YLL021W,YLL038C,YLR016C,YLR018C,YLR026C,YLR039C,YLR078C,YLR148W,YLR181C,YLR191W,YLR246W,YLR261C,YLR319C,YLR322W,YLR335W,YLR360W,YLR373C,YLR384C,YLR386W,YLR440C,YML031W,YML041C,YML055W,YML062C,YML067C,YML103C,YML121W,YMR001C,YMR004W,YMR106C,YMR125W,YMR129W,YMR162C,YMR171C,YMR183C,YMR192W,YMR214W,YMR216C,YMR218C,YMR231W,YMR237W,YMR264W,YMR273C,YNL047C,YNL049C,YNL051W,YNL055C,YNL064C,YNL149C,YNL152W,YNL214W,YNL216W,YNL227C,YNL236W,YNL258C,YNL272C,YNL275W,YNL287W,YNL297C,YNL310C,YNL328C,YNR026C,YNR034W,YOL001W,YOL009C,YOL013C,YOL021C,YOL026C,YOL027C,YOL062C,YOL072W,YOL111C,YOL129W,YOR016C,YOR069W,YOR094W,YOR106W,YOR109W,YOR112W,YOR140W,YOR160W,YOR233W,YOR257W,YOR322C,YOR326W,YOR357C,YOR370C,YPL002C,YPL031C,YPL051W,YPL069C,YPL085W,YPL112C,YPL125W,YPL153C,YPL158C,YPL169C,YPL204W,YPL228W,YPL239W,YPL243W,YPL259C,YPR017C,YPR024W,YPR029C,YPR055W,YPR087W,YPR088C,YPR095C,YPR105C,YPR109W,YPR133C,YPR149W,YPR165W,YPR173C	GO:0008104
nuclear chromosome segregation	0.000174798	YAL016W,YAL024C,YAL034W-A,YBL058W,YBL097W,YBR073W,YBR098W,YBR107C,YBR160W,YBR211C,YBR245C,YCL016C,YCR086W,YDL008W,YDL017W,YDL134C,YDL188C,YDR014W,YDR113C,YDR180W,YDR201W,YDR318W,YDR325W,YDR356W,YDR439W,YER016W,YER133W,YER177W,YFR013W,YFR027W,YFR036W,YGL061C,YGL071W,YGL116W,YGL249W,YGR113W,YGR140W,YGR179C,YHR127W,YHR129C,YHR191C,YIL026C,YIL132C,YIL144W,YJL019W,YJL030W,YJL074C,YJR068W,YJR072C,YKL052C,YKL089W,YKL092C,YKR037C,YLR272C,YLR320W,YLR357W,YLR394W,YML034W,YMR001C,YMR044W,YMR048W,YMR076C,YMR168C,YNL088W,YNL164C,YNL262W,YNL273W,YOL017W,YOL104C,YOR026W,YOR058C,YOR144C,YOR233W,YPL008W,YPL022W,YPL204W,YPL233W,YPL253C,YPL269W,YPR046W,YPR141C	GO:0098813
mitotic nuclear division	0.000227081	YAL016W,YAL024C,YAL034W-A,YAL041W,YBL097W,YBR017C,YBR107C,YBR160W,YCL016C,YCR002C,YCR086W,YDL008W,YDL017W,YDL089W,YDL134C,YDL155W,YDL188C,YDL225W,YDR014W,YDR052C,YDR113C,YDR180W,YDR201W,YDR309C,YDR318W,YDR325W,YDR356W,YER016W,YER133W,YER177W,YFR027W,YFR036W,YGL061C,YGL071W,YGL116W,YGR113W,YGR140W,YHL007C,YHR127W,YHR129C,YHR158C,YHR191C,YIL026C,YIL106W,YIL144W,YJL019W,YJL030W,YJL074C,YJL076W,YJR072C,YKL052C,YKL089W,YKL092C,YLR272C,YML034W,YMR001C,YMR048W,YMR076C,YMR168C,YNL078W,YNL126W,YNL164C,YNL262W,YNL273W,YOR026W,YOR058C,YOR119C,YOR144C,YOR233W,YPL008W,YPL233W,YPL253C,YPL269W,YPR046W,YPR120C,YPR141C	GO:0140014
positive regulation of biological process	0.000274897	YAL009W,YAL026C,YAL027W,YBL016W,YBL047C,YBL104C,YBL105C,YBR020W,YBR058C-A,YBR095C,YBR156C,YBR160W,YBR193C,YBR227C,YBR239C,YBR240C,YBR245C,YBR289W,YCL055W,YCR028C-A,YCR033W,YCR093W,YCR106W,YDL006W,YDL008W,YDL017W,YDL056W,YDL069C,YDL073W,YDL077C,YDL080C,YDL106C,YDL116W,YDL134C,YDL155W,YDL188C,YDL203C,YDR009W,YDR052C,YDR063W,YDR073W,YDR081C,YDR103W,YDR110W,YDR138W,YDR151C,YDR152W,YDR155C,YDR164C,YDR183W,YDR201W,YDR207C,YDR227W,YDR253C,YDR309C,YDR350C,YDR373W,YDR394W,YDR443C,YDR448W,YDR463W,YDR477W,YDR484W,YEL015W,YEL062W,YER012W,YER016W,YER022W,YER068W,YER109C,YER111C,YER124C,YER133W,YER149C,YER167W,YER171W,YFL029C,YFL049W,YFR021W,YGL014W,YGL043W,YGL048C,YGL061C,YGL071W,YGL100W,YGL116W,YGL150C,YGL162W,YGL181W,YGL207W,YGL215W,YGL222C,YGL237C,YGL240W,YGL244W,YGL249W,YGL252C,YGL254W,YGR040W,YGR057C,YGR080W,YGR097W,YGR104C,YGR113W,YGR116W,YGR163W,YGR178C,YGR252W,YHL007C,YHL025W,YHR073W,YHR132W-A,YHR205W,YIL033C,YIL038C,YIL084C,YIL130W,YIR006C,YJL006C,YJL076W,YJL092W,YJL095W,YJL110C,YJL128C,YJL168C,YJL179W,YJL184W,YJR004C,YJR042W,YJR045C,YJR065C,YJR076C,YJR084W,YJR140C,YKL025C,YKL038W,YKL052C,YKL057C,YKL068W,YKL112W,YKL126W,YKL139W,YKL176C,YKL190W,YKL208W,YKR007W,YKR037C,YKR042W,YKR055W,YKR084C,YLL021W,YLL054C,YLR014C,YLR055C,YLR071C,YLR176C,YLR181C,YLR182W,YLR193C,YLR223C,YLR238W,YLR266C,YLR269C,YLR274W,YLR319C,YLR361C,YLR370C,YLR386W,YLR403W,YLR421C,YLR429W,YLR433C,YLR442C,YLR455W,YML015C,YML057W,YML091C,YML099C,YML112W,YML121W,YMR001C,YMR005W,YMR028W,YMR033W,YMR036C,YMR070W,YMR075W,YMR092C,YMR112C,YMR162C,YMR168C,YMR216C,YMR257C,YMR263W,YMR273C,YMR274C,YNL025C,YNL039W,YNL055C,YNL138W,YNL157W,YNL199C,YNL201C,YNL207W,YNL210W,YNL216W,YNL236W,YNL257C,YNL296W,YNL309W,YNR023W,YNR031C,YNR074C,YOL004W,YOL027C,YOL028C,YOL071W,YOL104C,YOL128C,YOR047C,YOR090C,YOR094W,YOR117W,YOR119C,YOR127W,YOR140W,YOR156C,YOR242C,YOR259C,YOR281C,YOR322C,YOR372C,YPL015C,YPL016W,YPL031C,YPL038W,YPL046C,YPL048W,YPL116W,YPL139C,YPL140C,YPL179W,YPL204W,YPL228W,YPR008W,YPR025C,YPR070W,YPR072W,YPR095C,YPR104C,YPR120C,YPR161C,YPR165W,YPR168W	GO:0048518
cytoskeleton organization	0.000296049	YAL041W,YAR014C,YBL034C,YBL105C,YBR109C,YBR160W,YCL024W,YCL034W,YCR002C,YCR030C,YDL134C,YDL135C,YDL155W,YDL188C,YDL225W,YDR063W,YDR126W,YDR129C,YDR201W,YDR309C,YDR356W,YDR389W,YDR477W,YEL022W,YER016W,YER133W,YER149C,YER155C,YFL029C,YGL060W,YGL061C,YGL160W,YGR080W,YGR113W,YGR140W,YHR127W,YHR129C,YHR158C,YIL041W,YIL090W,YIL095W,YIL129C,YIL135C,YIL144W,YIL149C,YIR006C,YJL019W,YJL058C,YJL076W,YJL128C,YJL179W,YJR031C,YJR065C,YJR108W,YKL007W,YKL042W,YKL052C,YKL089W,YKR001C,YKR037C,YKR055W,YLL021W,YLL038C,YLR018C,YLR045C,YLR314C,YLR319C,YLR370C,YLR429W,YLR457C,YML031W,YMR001C,YMR092C,YMR117C,YMR129W,YMR168C,YMR200W,YMR276W,YNL032W,YNL047C,YNL074C,YNL084C,YNL094W,YNL126W,YNL138W,YNL152W,YNL188W,YNL225C,YNR031C,YOL069W,YOL076W,YOR043W,YOR058C,YOR094W,YOR127W,YOR239W,YOR257W,YOR326W,YOR367W,YPL074W,YPL124W,YPL161C,YPL242C,YPL269W,YPR120C,YPR141C,YPR165W,YPR173C	GO:0007010
Golgi vesicle transport	0.000395417	YAL014C,YAL026C,YBL040C,YBL050W,YBR002C,YBR080C,YBR160W,YBR288C,YDL058W,YDL099W,YDR027C,YDR108W,YDR141C,YDR170C,YDR182W,YDR238C,YDR407C,YDR484W,YDR498C,YDR524C,YEL022W,YER008C,YER122C,YER151C,YFL005W,YFL025C,YFL038C,YGL002W,YGL005C,YGL098W,YGL145W,YGL200C,YGL206C,YGL210W,YGL233W,YGR058W,YGR120C,YGR261C,YGR284C,YHL031C,YIL048W,YIL068C,YIL173W,YJL031C,YJL085W,YJL117W,YJL204C,YJL222W,YJR031C,YKL179C,YKL196C,YKR027W,YKR044W,YLR026C,YLR078C,YLR114C,YLR148W,YLR440C,YML067C,YML077W,YMR183C,YMR192W,YMR218C,YMR231W,YMR237W,YMR266W,YNL049C,YNL051W,YNL258C,YNL287W,YNL297C,YNR026C,YOR016C,YOR106W,YOR216C,YOR357C,YOR370C,YPL051W,YPL085W,YPL204W,YPL259C,YPR017C,YPR029C,YPR055W,YPR105C	GO:0048193
proteasomal protein catabolic process	0.000520663	YAL058W,YBL041W,YBL058W,YBL084C,YBR058C,YCL052C,YDL008W,YDR049W,YDR057W,YDR131C,YDR143C,YDR161W,YDR177W,YDR307W,YDR333C,YDR363W-A,YDR394W,YEL037C,YER012W,YER068W,YER100W,YFL009W,YFL025C,YFL044C,YFR004W,YFR036W,YFR050C,YFR052W,YGL011C,YGL048C,YGL116W,YGL240W,YGR135W,YGR199W,YGR253C,YHR200W,YHR204W,YIL030C,YIL075C,YJL034W,YJL073W,YJR141W,YKL022C,YKL213C,YLR057W,YLR224W,YML092C,YML101C,YMR067C,YMR119W,YMR161W,YMR214W,YMR247C,YMR264W,YMR276W,YMR314W,YNL064C,YNL155W,YNL159C,YOL013C,YOL038W,YOL133W,YOR117W,YOR257W,YOR259C,YOR261C,YOR321W,YPL009C,YPL096W,YPR108W	GO:0010498
DNA repair	0.000596753	YAL027W,YBR073W,YBR089C-A,YBR098W,YBR160W,YBR202W,YBR272C,YBR289W,YCR066W,YCR092C,YDL002C,YDL017W,YDL070W,YDL074C,YDL102W,YDL105W,YDL116W,YDL182W,YDR004W,YDR013W,YDR076W,YDR078C,YDR097C,YDR113C,YDR121W,YDR138W,YDR180W,YDR182W,YDR227W,YDR314C,YDR363W-A,YDR369C,YDR439W,YDR446W,YDR448W,YEL018W,YEL037C,YER171W,YFL023W,YFL029C,YFR027W,YGL048C,YGL087C,YGL094C,YGL113W,YGL150C,YGL183C,YGL201C,YGL207W,YGL244W,YGR002C,YGR056W,YHL022C,YHL025W,YHR031C,YHR056C,YHR079C-A,YHR120W,YIL128W,YIL132C,YJL074C,YJL081C,YJL092W,YJR006W,YJR046W,YJR066W,YJR068W,YJR082C,YJR144W,YKL025C,YKL045W,YKL057C,YKL108W,YKL112W,YKL213C,YLR032W,YLR274W,YLR320W,YLR321C,YLR357W,YLR376C,YLR383W,YLR394W,YLR442C,YML011C,YML032C,YML095C,YMR048W,YMR076C,YMR106C,YMR224C,YNL072W,YNL082W,YNL201C,YNL262W,YNL273W,YOL004W,YOL072W,YOL090W,YOL095C,YOL133W,YOL146W,YOR025W,YOR144C,YOR259C,YOR346W,YOR368W,YPL001W,YPL008W,YPL022W,YPL046C,YPL122C,YPL153C,YPL204W,YPL235W,YPR019W,YPR056W	GO:0006281
proteasome-mediated ubiquitin-dependent protein catabolic process	0.000656381	YAL058W,YBL041W,YBL058W,YBL084C,YBR058C,YCL052C,YDL008W,YDR049W,YDR057W,YDR131C,YDR143C,YDR161W,YDR177W,YDR333C,YDR363W-A,YDR394W,YEL037C,YER012W,YER100W,YFL009W,YFL025C,YFL044C,YFR004W,YFR036W,YFR050C,YFR052W,YGL011C,YGL048C,YGL116W,YGL240W,YGR135W,YGR253C,YHR200W,YHR204W,YIL030C,YIL075C,YJL034W,YJL073W,YJR141W,YKL022C,YKL213C,YLR057W,YLR224W,YML092C,YML101C,YMR067C,YMR119W,YMR161W,YMR214W,YMR247C,YMR264W,YMR276W,YMR314W,YNL064C,YNL155W,YNL159C,YOL013C,YOL038W,YOL133W,YOR117W,YOR257W,YOR259C,YOR261C,YPL009C,YPL096W,YPR108W	GO:0043161
positive regulation of cellular process	0.000657541	YAL009W,YAL026C,YAL027W,YBL016W,YBL047C,YBL104C,YBL105C,YBR020W,YBR058C-A,YBR095C,YBR156C,YBR160W,YBR193C,YBR227C,YBR239C,YBR240C,YBR245C,YBR289W,YCL055W,YCR028C-A,YCR033W,YCR093W,YCR106W,YDL006W,YDL008W,YDL017W,YDL056W,YDL069C,YDL073W,YDL077C,YDL080C,YDL106C,YDL116W,YDL134C,YDL155W,YDL188C,YDL203C,YDR009W,YDR052C,YDR063W,YDR073W,YDR081C,YDR103W,YDR110W,YDR138W,YDR151C,YDR152W,YDR155C,YDR164C,YDR183W,YDR201W,YDR207C,YDR227W,YDR253C,YDR309C,YDR350C,YDR373W,YDR394W,YDR443C,YDR448W,YDR463W,YDR477W,YDR484W,YEL015W,YEL062W,YER012W,YER016W,YER022W,YER068W,YER109C,YER111C,YER124C,YER133W,YER149C,YER171W,YFL029C,YFL049W,YFR021W,YGL014W,YGL043W,YGL048C,YGL061C,YGL071W,YGL100W,YGL116W,YGL150C,YGL162W,YGL181W,YGL207W,YGL215W,YGL222C,YGL237C,YGL240W,YGL244W,YGL249W,YGL252C,YGL254W,YGR040W,YGR057C,YGR080W,YGR104C,YGR113W,YGR116W,YGR163W,YGR178C,YGR252W,YHL007C,YHL025W,YHR073W,YHR132W-A,YHR205W,YIL033C,YIL038C,YIL084C,YIL130W,YIR006C,YJL006C,YJL076W,YJL092W,YJL095W,YJL110C,YJL128C,YJL168C,YJL179W,YJL184W,YJR004C,YJR042W,YJR045C,YJR065C,YJR076C,YJR084W,YJR140C,YKL025C,YKL038W,YKL052C,YKL057C,YKL068W,YKL112W,YKL126W,YKL139W,YKL176C,YKL190W,YKR007W,YKR037C,YKR042W,YKR055W,YKR084C,YLL021W,YLL054C,YLR014C,YLR055C,YLR071C,YLR176C,YLR181C,YLR182W,YLR193C,YLR223C,YLR238W,YLR266C,YLR269C,YLR274W,YLR319C,YLR361C,YLR370C,YLR386W,YLR403W,YLR421C,YLR429W,YLR433C,YLR442C,YLR455W,YML015C,YML057W,YML091C,YML099C,YML112W,YML121W,YMR001C,YMR005W,YMR028W,YMR033W,YMR036C,YMR070W,YMR075W,YMR092C,YMR112C,YMR162C,YMR168C,YMR257C,YMR263W,YMR273C,YMR274C,YNL025C,YNL039W,YNL055C,YNL138W,YNL157W,YNL199C,YNL201C,YNL210W,YNL216W,YNL236W,YNL257C,YNL296W,YNL309W,YNR023W,YNR031C,YNR074C,YOL004W,YOL027C,YOL028C,YOL071W,YOL104C,YOL128C,YOR047C,YOR094W,YOR117W,YOR119C,YOR127W,YOR140W,YOR242C,YOR259C,YOR281C,YOR322C,YOR372C,YPL015C,YPL016W,YPL031C,YPL038W,YPL046C,YPL048W,YPL116W,YPL139C,YPL140C,YPL179W,YPL204W,YPL228W,YPR008W,YPR025C,YPR070W,YPR072W,YPR095C,YPR104C,YPR120C,YPR161C,YPR165W,YPR168W	GO:0048522
sister chromatid segregation	0.000941557	YAL016W,YAL024C,YAL034W-A,YBL058W,YBL097W,YBR073W,YBR107C,YBR160W,YBR245C,YCL016C,YCR086W,YDL008W,YDL134C,YDL188C,YDR014W,YDR113C,YDR180W,YDR201W,YDR318W,YDR325W,YDR356W,YER016W,YER133W,YER177W,YFR013W,YFR027W,YFR036W,YGL061C,YGL071W,YGL116W,YGR113W,YGR140W,YHR127W,YHR129C,YHR191C,YIL026C,YIL144W,YJL019W,YJL030W,YJL074C,YJR068W,YJR072C,YKL052C,YKL089W,YKL092C,YLR272C,YLR320W,YLR357W,YML034W,YMR044W,YMR048W,YMR076C,YMR168C,YNL088W,YNL164C,YNL262W,YNL273W,YOL017W,YOL104C,YOR026W,YOR058C,YOR144C,YOR233W,YPL008W,YPL233W,YPL253C,YPL269W,YPR046W,YPR141C	GO:0000819
cellular localization	0.000945405	YAL010C,YAL014C,YAL024C,YAL026C,YAL034W-A,YAL041W,YBL016W,YBL017C,YBL037W,YBL040C,YBL050W,YBL069W,YBL079W,YBL102W,YBR002C,YBR017C,YBR080C,YBR086C,YBR107C,YBR109C,YBR160W,YBR165W,YBR211C,YBR227C,YBR267W,YBR288C,YCL011C,YCL034W,YCR008W,YCR035C,YCR086W,YCR094W,YDL006W,YDL017W,YDL058W,YDL065C,YDL077C,YDL088C,YDL099W,YDL116W,YDL188C,YDL225W,YDR014W,YDR027C,YDR057W,YDR108W,YDR110W,YDR136C,YDR137W,YDR138W,YDR141C,YDR142C,YDR164C,YDR170C,YDR179W-A,YDR180W,YDR182W,YDR192C,YDR201W,YDR206W,YDR227W,YDR238C,YDR252W,YDR292C,YDR318W,YDR329C,YDR335W,YDR363W-A,YDR407C,YDR439W,YDR477W,YDR484W,YDR495C,YDR524C,YEL013W,YEL022W,YEL052W,YER008C,YER016W,YER019C-A,YER063W,YER105C,YER107C,YER122C,YER129W,YER133W,YER151C,YFL005W,YFL025C,YFL038C,YFL044C,YFR002W,YFR021W,YGL002W,YGL005C,YGL061C,YGL100W,YGL200C,YGL206C,YGL210W,YGL219C,YGL233W,YGL241W,YGL252C,YGR058W,YGR077C,YGR080W,YGR086C,YGR099W,YGR113W,YGR116W,YGR119C,YGR120C,YGR132C,YGR163W,YGR198W,YGR261C,YGR284C,YGR295C,YHL031C,YHL048W,YHR001W,YHR009C,YHR012W,YHR073W,YHR083W,YHR129C,YHR155W,YHR175W,YIL033C,YIL068C,YIL090W,YIL115C,YIL144W,YIL149C,YIL173W,YIR004W,YJL019W,YJL031C,YJL034W,YJL039C,YJL041W,YJL054W,YJL085W,YJL110C,YJL117W,YJL128C,YJL178C,YJL204C,YJL207C,YJL210W,YJL222W,YJR005W,YJR031C,YJR042W,YJR045C,YJR058C,YJR065C,YJR072C,YJR076C,YJR084W,YJR102C,YKL002W,YKL040C,YKL041W,YKL052C,YKL057C,YKL068W,YKL073W,YKL089W,YKL122C,YKL193C,YKL196C,YKL219W,YKR001C,YKR007W,YKR016W,YKR035W-A,YKR044W,YLL021W,YLL038C,YLR016C,YLR018C,YLR026C,YLR039C,YLR072W,YLR078C,YLR148W,YLR181C,YLR191W,YLR246W,YLR261C,YLR322W,YLR335W,YLR360W,YLR370C,YLR383W,YLR429W,YLR442C,YLR457C,YML031W,YML034W,YML041C,YML055W,YML062C,YML067C,YML077W,YML103C,YML104C,YML121W,YMR001C,YMR004W,YMR080C,YMR106C,YMR125W,YMR129W,YMR162C,YMR171C,YMR183C,YMR192W,YMR216C,YMR218C,YMR231W,YMR264W,YMR273C,YMR275C,YMR299C,YNL047C,YNL049C,YNL051W,YNL055C,YNL064C,YNL087W,YNL152W,YNL207W,YNL214W,YNL216W,YNL227C,YNL236W,YNL257C,YNL275W,YNL287W,YNL297C,YNL310C,YNL328C,YNR026C,YNR034W,YOL009C,YOL013C,YOL021C,YOL026C,YOL027C,YOL062C,YOL072W,YOL076W,YOL104C,YOL111C,YOL129W,YOR001W,YOR016C,YOR069W,YOR086C,YOR094W,YOR106W,YOR112W,YOR129C,YOR140W,YOR156C,YOR160W,YOR216C,YOR233W,YOR322C,YOR326W,YOR357C,YOR370C,YPL002C,YPL051W,YPL085W,YPL112C,YPL125W,YPL158C,YPL169C,YPL204W,YPL228W,YPL239W,YPL243W,YPL259C,YPL269W,YPR024W,YPR029C,YPR055W,YPR087W,YPR088C,YPR095C,YPR105C,YPR109W,YPR133C,YPR141C,YPR149W,YPR165W,YPR173C	GO:0051641
cellular response to DNA damage stimulus	0.000947955	YAL027W,YBR073W,YBR089C-A,YBR098W,YBR160W,YBR202W,YBR272C,YBR289W,YCL016C,YCR066W,YCR092C,YDL002C,YDL017W,YDL070W,YDL074C,YDL102W,YDL105W,YDL116W,YDL156W,YDL182W,YDR004W,YDR013W,YDR076W,YDR078C,YDR097C,YDR099W,YDR113C,YDR121W,YDR138W,YDR180W,YDR182W,YDR227W,YDR314C,YDR363W-A,YDR369C,YDR439W,YDR446W,YDR448W,YEL018W,YEL037C,YER133W,YER171W,YER177W,YFL023W,YFL029C,YFR027W,YGL019W,YGL048C,YGL087C,YGL094C,YGL113W,YGL150C,YGL183C,YGL201C,YGL207W,YGL244W,YGR002C,YGR056W,YHL022C,YHL025W,YHR031C,YHR056C,YHR079C-A,YHR120W,YIL128W,YIL132C,YJL006C,YJL074C,YJL081C,YJL092W,YJR006W,YJR046W,YJR066W,YJR068W,YJR082C,YJR144W,YKL025C,YKL045W,YKL057C,YKL108W,YKL112W,YKL139W,YKL213C,YLR032W,YLR274W,YLR320W,YLR321C,YLR357W,YLR376C,YLR383W,YLR394W,YLR442C,YML011C,YML028W,YML032C,YML095C,YML112W,YMR048W,YMR073C,YMR076C,YMR106C,YMR224C,YNL072W,YNL082W,YNL201C,YNL216W,YNL262W,YNL273W,YOL004W,YOL072W,YOL090W,YOL095C,YOL133W,YOL146W,YOR025W,YOR039W,YOR144C,YOR259C,YOR346W,YOR368W,YPL001W,YPL008W,YPL022W,YPL031C,YPL046C,YPL122C,YPL153C,YPL204W,YPL235W,YPR019W,YPR056W,YPR180W	GO:0006974
cell division	0.0010084	YAL024C,YAL034W-A,YAL041W,YAR014C,YBL016W,YBL034C,YBL047C,YBL084C,YBL085W,YBL097W,YBL105C,YBR107C,YBR109C,YBR133C,YBR156C,YBR160W,YBR211C,YBR267W,YCL014W,YCL024W,YCR002C,YCR038C,YDL008W,YDL017W,YDL088C,YDL117W,YDL134C,YDL155W,YDL188C,YDL225W,YDR052C,YDR113C,YDR137W,YDR182W,YDR201W,YDR318W,YDR325W,YDR420W,YER016W,YER124C,YER133W,YER149C,YFL005W,YFL009W,YFR036W,YGL061C,YGL116W,YGL240W,YGR040W,YGR058W,YGR113W,YGR179C,YHL007C,YHR158C,YIL008W,YIL026C,YIL050W,YIL106W,YIL129C,YIL135C,YIL140W,YIL144W,YIR006C,YJL030W,YJL074C,YJL076W,YJR046W,YJR076C,YKL022C,YKL052C,YKL089W,YKL092C,YKL193C,YKR001C,YKR027W,YKR037C,YKR042W,YKR089C,YLL021W,YLR272C,YLR314C,YLR319C,YLR320W,YLR353W,YMR001C,YMR036C,YMR076C,YMR092C,YMR117C,YMR200W,YMR237W,YMR313C,YNL084C,YNL152W,YNL164C,YNL188W,YNL225C,YNL233W,YNL327W,YOL004W,YOL069W,YOL072W,YOL113W,YOL133W,YOR058C,YOR094W,YOR119C,YOR127W,YOR129C,YOR257W,YOR300W,YOR326W,YPL158C,YPL233W,YPL242C,YPR046W,YPR120C,YPR141C,YPR165W	GO:0051301
protein catabolic process	0.00112823	YAL058W,YBL041W,YBL058W,YBL067C,YBL084C,YBR058C,YBR133C,YBR160W,YBR227C,YCL052C,YDL008W,YDL097C,YDR049W,YDR057W,YDR131C,YDR143C,YDR161W,YDR177W,YDR266C,YDR307W,YDR333C,YDR349C,YDR363W-A,YDR394W,YEL037C,YEL052W,YER012W,YER021W,YER068W,YER100W,YER151C,YFL009W,YFL016C,YFL025C,YFL044C,YFR004W,YFR036W,YFR050C,YFR052W,YGL004C,YGL011C,YGL048C,YGL116W,YGL131C,YGL203C,YGL240W,YGR097W,YGR135W,YGR199W,YGR253C,YGR295C,YHL048W,YHR200W,YHR204W,YIL007C,YIL030C,YIL075C,YIR039C,YJL034W,YJL073W,YJL197W,YJR062C,YJR102C,YJR141W,YKL002W,YKL022C,YKL041W,YKL100C,YKL210W,YKL213C,YKL219W,YKR087C,YLR057W,YLR224W,YLR373C,YLR421C,YML092C,YML101C,YMR067C,YMR119W,YMR161W,YMR171C,YMR214W,YMR231W,YMR247C,YMR264W,YMR276W,YMR314W,YNL045W,YNL064C,YNL123W,YNL155W,YNL159C,YNL186W,YNL230C,YNL311C,YOL013C,YOL038W,YOL133W,YOR076C,YOR117W,YOR257W,YOR259C,YOR261C,YOR321W,YPL002C,YPL009C,YPL046C,YPL072W,YPL096W,YPR024W,YPR108W	GO:0030163
regulation of cellular component organization	0.00133874	YAL016W,YAL024C,YAL041W,YAR014C,YBL008W,YBL105C,YBR057C,YBR066C,YBR095C,YBR098W,YBR109C,YBR160W,YBR245C,YCL024W,YCR008W,YCR028C-A,YCR089W,YCR093W,YDL008W,YDL017W,YDL070W,YDL077C,YDL089W,YDL134C,YDL135C,YDL155W,YDL188C,YDL240W,YDR014W,YDR052C,YDR063W,YDR113C,YDR155C,YDR164C,YDR201W,YDR227W,YDR309C,YDR318W,YDR389W,YDR394W,YDR448W,YDR477W,YDR480W,YEL062W,YER016W,YER109C,YER133W,YER149C,YER164W,YER177W,YFL029C,YFR021W,YFR027W,YFR036W,YGL014W,YGL043W,YGL048C,YGL061C,YGL116W,YGL160W,YGL192W,YGL207W,YGL244W,YGL252C,YGR040W,YGR058W,YGR080W,YGR101W,YGR113W,YGR116W,YGR178C,YHL007C,YHR031C,YHR129C,YHR135C,YHR158C,YIL033C,YIL068C,YIL084C,YIL095W,YIL106W,YIL112W,YIR006C,YJL030W,YJL058C,YJL076W,YJL095W,YJL168C,YJR065C,YJR066W,YJR100C,YJR140C,YKL007W,YKL025C,YKL052C,YKL092C,YKL108W,YKL126W,YKL166C,YKR037C,YKR042W,YKR055W,YLL021W,YLR148W,YLR181C,YLR182W,YLR274W,YLR319C,YLR370C,YLR429W,YLR442C,YML041C,YML074C,YMR001C,YMR069W,YMR080C,YMR092C,YMR168C,YMR192W,YMR231W,YMR239C,YMR263W,YNL047C,YNL078W,YNL138W,YNL154C,YNL164C,YNL196C,YNL201C,YNL216W,YNL323W,YNR026C,YNR031C,YOL004W,YOL076W,YOL090W,YOL104C,YOR026W,YOR038C,YOR117W,YOR119C,YOR140W,YOR233W,YOR259C,YOR322C,YPL015C,YPL048W,YPL049C,YPL139C,YPL140C,YPL157W,YPL203W,YPL204W,YPL236C,YPL269W,YPR120C,YPR141C,YPR149W,YPR161C,YPR165W	GO:0051128
cellular response to stress	0.00155182	YAL027W,YAL058W,YBL047C,YBL055C,YBL058W,YBR014C,YBR066C,YBR073W,YBR089C-A,YBR098W,YBR160W,YBR202W,YBR216C,YBR244W,YBR260C,YBR272C,YBR289W,YCL016C,YCL052C,YCR033W,YCR066W,YCR092C,YDL002C,YDL017W,YDL070W,YDL073W,YDL074C,YDL088C,YDL102W,YDL105W,YDL116W,YDL120W,YDL156W,YDL182W,YDL235C,YDR004W,YDR013W,YDR049W,YDR057W,YDR076W,YDR078C,YDR097C,YDR099W,YDR113C,YDR121W,YDR138W,YDR143C,YDR152W,YDR161W,YDR177W,YDR180W,YDR182W,YDR192C,YDR227W,YDR294C,YDR307W,YDR314C,YDR346C,YDR363W-A,YDR368W,YDR369C,YDR394W,YDR420W,YDR439W,YDR446W,YDR448W,YDR453C,YDR477W,YDR533C,YEL018W,YEL037C,YEL052W,YEL062W,YER100W,YER107C,YER111C,YER133W,YER171W,YER177W,YFL023W,YFL025C,YFL029C,YFL038C,YFL044C,YFR014C,YFR026C,YFR027W,YGL019W,YGL048C,YGL060W,YGL071W,YGL087C,YGL094C,YGL113W,YGL131C,YGL150C,YGL183C,YGL201C,YGL207W,YGL222C,YGL244W,YGR002C,YGR056W,YGR097W,YGR116W,YGR163W,YGR199W,YHL007C,YHL022C,YHL025W,YHL034C,YHL039W,YHR031C,YHR056C,YHR079C-A,YHR120W,YHR192W,YHR204W,YHR205W,YIL008W,YIL010W,YIL030C,YIL033C,YIL084C,YIL128W,YIL132C,YIL147C,YIR037W,YJL006C,YJL034W,YJL073W,YJL074C,YJL081C,YJL092W,YJL095W,YJL128C,YJR006W,YJR046W,YJR066W,YJR068W,YJR082C,YJR100C,YJR144W,YKL025C,YKL045W,YKL057C,YKL068W,YKL100C,YKL108W,YKL112W,YKL116C,YKL139W,YKL213C,YLR019W,YLR032W,YLR057W,YLR182W,YLR266C,YLR274W,YLR320W,YLR321C,YLR335W,YLR357W,YLR361C,YLR376C,YLR383W,YLR394W,YLR442C,YML011C,YML028W,YML032C,YML095C,YML101C,YML103C,YML112W,YML121W,YMR048W,YMR067C,YMR070W,YMR073C,YMR076C,YMR106C,YMR139W,YMR161W,YMR214W,YMR224C,YMR263W,YMR264W,YMR276W,YMR291W,YNL064C,YNL072W,YNL082W,YNL099C,YNL123W,YNL201C,YNL216W,YNL262W,YNL273W,YNR023W,YNR031C,YOL004W,YOL013C,YOL072W,YOL090W,YOL095C,YOL128C,YOL133W,YOL146W,YOL148C,YOR025W,YOR039W,YOR117W,YOR144C,YOR259C,YOR321W,YOR346W,YOR368W,YPL001W,YPL008W,YPL016W,YPL022W,YPL031C,YPL046C,YPL051W,YPL091W,YPL096W,YPL122C,YPL140C,YPL153C,YPL196W,YPL204W,YPL235W,YPL239W,YPL270W,YPR008W,YPR019W,YPR056W,YPR095C,YPR180W	GO:0033554
DNA metabolic process	0.00165569	Q0055,Q0060,Q0065,Q0070,Q0075,Q0255,YAL027W,YAR003W,YBL035C,YBL055C,YBR057C,YBR073W,YBR089C-A,YBR098W,YBR160W,YBR163W,YBR202W,YBR272C,YBR276C,YBR289W,YCL011C,YCL016C,YCR028C-A,YCR066W,YCR092C,YDL002C,YDL017W,YDL070W,YDL074C,YDL089W,YDL102W,YDL105W,YDL116W,YDL182W,YDR004W,YDR013W,YDR052C,YDR076W,YDR078C,YDR097C,YDR099W,YDR110W,YDR113C,YDR121W,YDR138W,YDR180W,YDR182W,YDR206W,YDR227W,YDR279W,YDR314C,YDR318W,YDR363W-A,YDR369C,YDR439W,YDR446W,YDR448W,YEL018W,YEL037C,YER129W,YER133W,YER164W,YER171W,YFL023W,YFL029C,YFL036W,YFR027W,YFR038W,YGL048C,YGL087C,YGL094C,YGL113W,YGL150C,YGL183C,YGL201C,YGL207W,YGL244W,YGL249W,YGL250W,YGL252C,YGR002C,YGR056W,YGR072W,YGR099W,YGR178C,YHL022C,YHL025W,YHR031C,YHR056C,YHR079C-A,YHR085W,YHR118C,YHR120W,YHR191C,YIL009C-A,YIL128W,YIL132C,YIR008C,YJL074C,YJL081C,YJL092W,YJL168C,YJL184W,YJR006W,YJR045C,YJR046W,YJR066W,YJR068W,YJR082C,YJR144W,YKL011C,YKL017C,YKL022C,YKL025C,YKL045W,YKL057C,YKL108W,YKL112W,YKL213C,YLL033W,YLR015W,YLR032W,YLR052W,YLR182W,YLR272C,YLR274W,YLR320W,YLR321C,YLR357W,YLR376C,YLR383W,YLR394W,YLR442C,YLR466W,YML011C,YML028W,YML032C,YML034W,YML062C,YML065W,YML095C,YMR001C,YMR048W,YMR075W,YMR076C,YMR080C,YMR106C,YMR133W,YMR224C,YNL039W,YNL072W,YNL082W,YNL088W,YNL201C,YNL210W,YNL216W,YNL262W,YNL273W,YOL004W,YOL068C,YOL072W,YOL090W,YOL095C,YOL104C,YOL133W,YOL146W,YOR013W,YOR025W,YOR060C,YOR144C,YOR259C,YOR346W,YOR368W,YPL001W,YPL008W,YPL015C,YPL016W,YPL022W,YPL029W,YPL046C,YPL122C,YPL153C,YPL157W,YPL204W,YPL235W,YPR019W,YPR056W,YPR120C,YPR162C	GO:0006259
regulation of cell cycle	0.00172558	YAL016W,YAL024C,YAL041W,YAR014C,YBL016W,YBL047C,YBL056W,YBR098W,YBR133C,YBR156C,YBR160W,YCL024W,YCR093W,YDL008W,YDL017W,YDL074C,YDL089W,YDL134C,YDL155W,YDL156W,YDL188C,YDR014W,YDR052C,YDR099W,YDR113C,YDR155C,YDR201W,YDR253C,YDR309C,YDR318W,YDR325W,YDR363W-A,YER016W,YER133W,YER167W,YER177W,YFL029C,YFR014C,YFR027W,YFR036W,YGL061C,YGL116W,YGR040W,YGR113W,YGR229C,YHL007C,YHR129C,YHR132W-A,YHR158C,YIL050W,YIL106W,YIL112W,YJL006C,YJL030W,YJL076W,YJL168C,YJR066W,YJR068W,YJR106W,YKL052C,YKL092C,YKL108W,YKL116C,YKL139W,YKR037C,YKR072C,YLR182W,YLR272C,YLR321C,YLR361C,YML028W,YML074C,YMR001C,YMR036C,YMR048W,YMR092C,YMR168C,YMR224C,YMR273C,YMR291W,YNL025C,YNL078W,YNL088W,YNL157W,YNL164C,YNL201C,YNL262W,YNL273W,YOL001W,YOL090W,YOL104C,YOL128C,YOR026W,YOR119C,YOR233W,YOR368W,YPL014W,YPL031C,YPL139C,YPL153C,YPL269W,YPR025C,YPR120C,YPR141C,YPR161C,YPR165W,YPR180W	GO:0051726
protein-containing complex subunit organization	0.00175158	YAL010C,YAL011W,YAL026C,YAL034W-A,YAR014C,YBL006C,YBL008W,YBL014C,YBL034C,YBL050W,YBL067C,YBL079W,YBL105C,YBR055C,YBR080C,YBR089C-A,YBR160W,YBR195C,YBR198C,YBR202W,YBR215W,YBR245C,YBR272C,YBR289W,YCL024W,YCR002C,YCR060W,YCR093W,YDL002C,YDL017W,YDL031W,YDL043C,YDL058W,YDL077C,YDL088C,YDL097C,YDL182W,YDL189W,YDL209C,YDL225W,YDR004W,YDR063W,YDR076W,YDR078C,YDR099W,YDR117C,YDR121W,YDR132C,YDR167W,YDR172W,YDR201W,YDR235W,YDR243C,YDR312W,YDR318W,YDR320C,YDR356W,YDR363W-A,YDR364C,YDR394W,YDR416W,YEL003W,YEL015W,YER008C,YER016W,YER022W,YER063W,YER105C,YER164W,YER172C,YFL017W-A,YFL023W,YFL025C,YFL029C,YFL038C,YFR002W,YFR004W,YFR050C,YFR052W,YGL004C,YGL043W,YGL048C,YGL049C,YGL061C,YGL087C,YGL128C,YGL150C,YGL201C,YGL206C,YGL207W,YGL244W,YGR002C,YGR056W,YGR058W,YGR075C,YGR080W,YGR104C,YGR112W,YGR113W,YGR116W,YGR119C,YGR135W,YGR140W,YGR174C,YGR178C,YGR232W,YGR241C,YGR275W,YHL007C,YHL030W,YHR056C,YHR060W,YHR079C-A,YHR083W,YHR085W,YHR118C,YHR200W,YIL007C,YIL033C,YIL041W,YIL068C,YIL075C,YIL090W,YIL132C,YIL144W,YIR006C,YJL003W,YJL025W,YJL039C,YJL081C,YJL085W,YJL092W,YJL168C,YJL203W,YJR014W,YJR046W,YJR065C,YJR140C,YKL007W,YKL025C,YKL042W,YKL052C,YKL074C,YKL089W,YKL108W,YKL166C,YKL208W,YKR001C,YKR008W,YKR037C,YKR084C,YLL018C-A,YLR018C,YLR032W,YLR033W,YLR045C,YLR052W,YLR075W,YLR085C,YLR148W,YLR181C,YLR199C,YLR221C,YLR274W,YLR314C,YLR319C,YLR321C,YLR357W,YLR360W,YLR370C,YLR376C,YLR424W,YLR429W,YML015C,YML030W,YML031W,YML032C,YML041C,YML049C,YML062C,YML065W,YML074C,YML103C,YML114C,YMR005W,YMR033W,YMR080C,YMR092C,YMR112C,YMR117C,YMR127C,YMR129W,YMR138W,YMR168C,YMR216C,YMR231W,YMR244C-A,YMR268C,YMR288W,YNL039W,YNL049C,YNL059C,YNL061W,YNL124W,YNL126W,YNL138W,YNL163C,YNL206C,YNL225C,YNL236W,YNR026C,YOL009C,YOL026C,YOL069W,YOL071W,YOL114C,YOR038C,YOR056C,YOR057W,YOR106W,YOR117W,YOR145C,YOR211C,YOR257W,YOR259C,YOR265W,YOR308C,YPL048W,YPL085W,YPL124W,YPL193W,YPL203W,YPL235W,YPR019W,YPR082C,YPR105C,YPR129W,YPR133C,YPR140W,YPR162C,YPR168W,YPR173C	GO:0043933
transcription by RNA polymerase II	0.00213503	YBL006C,YBL008W,YBR049C,YBR066C,YBR089C-A,YBR095C,YBR160W,YBR193C,YBR198C,YBR215W,YBR239C,YBR240C,YBR245C,YBR289W,YCL055W,YCR093W,YCR106W,YDL017W,YDL056W,YDL074C,YDL080C,YDL106C,YDL116W,YDR009W,YDR066C,YDR073W,YDR081C,YDR138W,YDR167W,YDR174W,YDR183W,YDR207C,YDR228C,YDR253C,YDR295C,YDR394W,YDR443C,YDR448W,YDR463W,YDR480W,YDR527W,YEL037C,YER022W,YER068W,YER088C,YER109C,YER111C,YER133W,YER161C,YER164W,YER171W,YER177W,YFL029C,YFL049W,YGL043W,YGL048C,YGL071W,YGL131C,YGL150C,YGL151W,YGL162W,YGL181W,YGL207W,YGL237C,YGL244W,YGL252C,YGL254W,YGR056W,YGR104C,YGR116W,YGR122W,YGR156W,YGR163W,YGR252W,YGR275W,YHL007C,YHL025W,YHR056C,YHR205W,YIL033C,YIL038C,YIL041W,YIL084C,YIL130W,YJL006C,YJL081C,YJL110C,YJL179W,YJL184W,YJR084W,YJR102C,YJR140C,YKL005C,YKL038W,YKL057C,YKL112W,YKL116C,YKL139W,YKR008W,YKR036C,YKR062W,YLL054C,YLR014C,YLR033W,YLR055C,YLR071C,YLR176C,YLR182W,YLR223C,YLR266C,YLR269C,YLR321C,YLR357W,YLR384C,YLR403W,YLR455W,YML015C,YML051W,YML062C,YML091C,YML099C,YML112W,YML113W,YML114C,YMR005W,YMR033W,YMR070W,YMR075W,YMR112C,YMR168C,YMR179W,YMR239C,YMR263W,YNL025C,YNL199C,YNL206C,YNL216W,YNL230C,YNL236W,YNL239W,YNL251C,YNL257C,YNL296W,YNL309W,YNR023W,YOL001W,YOL002C,YOL004W,YOL005C,YOL028C,YOL071W,YOL072W,YOL113W,YOR038C,YOR047C,YOR048C,YOR117W,YOR140W,YOR151C,YOR174W,YOR259C,YOR281C,YOR372C,YPL002C,YPL016W,YPL031C,YPL038W,YPL046C,YPL048W,YPL049C,YPL116W,YPL122C,YPL139C,YPL216W,YPL228W,YPL235W,YPR008W,YPR025C,YPR056W,YPR070W,YPR072W,YPR104C,YPR133C,YPR161C,YPR168W	GO:0006366
cellular protein catabolic process	0.00231857	YAL058W,YBL041W,YBL058W,YBL067C,YBL084C,YBR058C,YBR133C,YBR160W,YCL052C,YDL008W,YDL097C,YDR049W,YDR057W,YDR131C,YDR143C,YDR161W,YDR177W,YDR266C,YDR307W,YDR333C,YDR363W-A,YDR394W,YEL037C,YEL052W,YER012W,YER021W,YER068W,YER100W,YER151C,YFL009W,YFL016C,YFL025C,YFL044C,YFR004W,YFR036W,YFR050C,YFR052W,YGL004C,YGL011C,YGL048C,YGL116W,YGL131C,YGL203C,YGL240W,YGR097W,YGR135W,YGR199W,YGR253C,YGR295C,YHL048W,YHR200W,YHR204W,YIL007C,YIL030C,YIL075C,YJL034W,YJL073W,YJL197W,YJR102C,YJR141W,YKL002W,YKL022C,YKL041W,YKL100C,YKL210W,YKL213C,YKL219W,YKR087C,YLR057W,YLR224W,YLR373C,YLR421C,YML092C,YML101C,YMR067C,YMR119W,YMR161W,YMR171C,YMR214W,YMR231W,YMR247C,YMR264W,YMR276W,YMR314W,YNL064C,YNL155W,YNL159C,YNL186W,YNL230C,YNL311C,YOL013C,YOL038W,YOL133W,YOR117W,YOR257W,YOR259C,YOR261C,YOR321W,YPL002C,YPL009C,YPL046C,YPL072W,YPL096W,YPR024W,YPR108W	GO:0044257
chromatin remodeling	0.00246986	YAL011W,YBL006C,YBL079W,YBR089C-A,YBR245C,YBR289W,YDL002C,YDL070W,YDL106C,YDR121W,YDR207C,YDR227W,YDR448W,YER164W,YFR013W,YGL048C,YGL150C,YGR002C,YGR056W,YGR116W,YGR252W,YGR275W,YHL025W,YHR056C,YJL081C,YJL168C,YKL112W,YKR008W,YLR033W,YLR052W,YLR085C,YLR095C,YLR321C,YLR357W,YLR442C,YML041C,YMR033W,YMR044W,YMR127C,YNL059C,YNL088W,YNL206C,YPL016W,YPL216W,YPL235W	GO:0006338
establishment of localization in cell	0.00388388	YAL010C,YAL014C,YAL026C,YBL016W,YBL017C,YBL037W,YBL040C,YBL050W,YBL069W,YBL079W,YBL102W,YBR002C,YBR017C,YBR109C,YBR160W,YBR165W,YBR227C,YBR267W,YBR288C,YCL011C,YCR035C,YCR086W,YCR094W,YDL058W,YDL065C,YDL077C,YDL088C,YDL099W,YDL116W,YDR027C,YDR057W,YDR108W,YDR136C,YDR137W,YDR138W,YDR141C,YDR142C,YDR170C,YDR182W,YDR192C,YDR201W,YDR206W,YDR238C,YDR252W,YDR292C,YDR329C,YDR335W,YDR363W-A,YDR407C,YDR477W,YDR484W,YDR495C,YDR524C,YEL022W,YEL052W,YER008C,YER016W,YER019C-A,YER063W,YER105C,YER107C,YER122C,YER151C,YFL005W,YFL025C,YFL038C,YFL044C,YFR002W,YFR021W,YGL002W,YGL061C,YGL100W,YGL200C,YGL206C,YGL210W,YGL233W,YGL241W,YGL252C,YGR058W,YGR077C,YGR113W,YGR116W,YGR119C,YGR120C,YGR198W,YGR261C,YGR284C,YGR295C,YHL031C,YHL048W,YHR001W,YHR009C,YHR012W,YHR073W,YHR083W,YHR129C,YHR155W,YHR175W,YIL068C,YIL115C,YIL144W,YIL149C,YIL173W,YIR004W,YJL019W,YJL031C,YJL034W,YJL039C,YJL041W,YJL054W,YJL085W,YJL117W,YJL128C,YJL204C,YJL207C,YJL210W,YJL222W,YJR005W,YJR031C,YJR042W,YJR045C,YJR058C,YJR072C,YJR084W,YJR102C,YKL002W,YKL041W,YKL052C,YKL057C,YKL068W,YKL073W,YKL089W,YKL122C,YKL196C,YKL219W,YKR001C,YKR007W,YKR016W,YKR035W-A,YKR044W,YLR016C,YLR018C,YLR026C,YLR039C,YLR072W,YLR078C,YLR148W,YLR181C,YLR191W,YLR246W,YLR261C,YLR322W,YLR335W,YLR360W,YLR370C,YLR457C,YML031W,YML034W,YML041C,YML055W,YML062C,YML067C,YML077W,YML103C,YMR004W,YMR125W,YMR129W,YMR162C,YMR171C,YMR183C,YMR192W,YMR216C,YMR218C,YMR231W,YMR273C,YMR299C,YNL047C,YNL049C,YNL055C,YNL064C,YNL207W,YNL214W,YNL227C,YNL257C,YNL275W,YNL287W,YNL297C,YNL310C,YNL328C,YNR026C,YNR034W,YOL009C,YOL013C,YOL021C,YOL026C,YOL027C,YOL062C,YOL072W,YOL104C,YOL111C,YOL129W,YOR016C,YOR069W,YOR094W,YOR106W,YOR112W,YOR160W,YOR216C,YOR326W,YOR357C,YOR370C,YPL002C,YPL051W,YPL085W,YPL112C,YPL125W,YPL169C,YPL204W,YPL239W,YPL243W,YPL259C,YPL269W,YPR024W,YPR029C,YPR055W,YPR087W,YPR088C,YPR133C,YPR141C,YPR173C	GO:0051649
regulation of organelle organization	0.00515645	YAL016W,YAL024C,YAL041W,YAR014C,YBL008W,YBL105C,YBR095C,YBR098W,YBR160W,YBR245C,YCR028C-A,YCR093W,YDL008W,YDL017W,YDL070W,YDL077C,YDL089W,YDL134C,YDL135C,YDL155W,YDL188C,YDR014W,YDR052C,YDR063W,YDR113C,YDR155C,YDR164C,YDR201W,YDR227W,YDR309C,YDR318W,YDR389W,YDR448W,YEL062W,YER016W,YER133W,YER149C,YER164W,YER177W,YFR021W,YFR027W,YFR036W,YGL014W,YGL061C,YGL116W,YGL160W,YGL244W,YGL252C,YGR058W,YGR080W,YGR101W,YGR113W,YGR116W,YGR178C,YHL007C,YHR031C,YHR129C,YHR158C,YIL033C,YIL068C,YIL084C,YIL106W,YIL112W,YIR006C,YJL030W,YJL076W,YJL168C,YJR065C,YJR100C,YJR140C,YKL007W,YKL025C,YKL052C,YKL092C,YKL166C,YKR037C,YKR042W,YKR055W,YLL021W,YLR148W,YLR182W,YLR274W,YLR319C,YLR370C,YLR429W,YLR442C,YML041C,YML074C,YMR001C,YMR069W,YMR092C,YMR168C,YMR192W,YMR231W,YMR263W,YNL078W,YNL138W,YNL164C,YNL201C,YNL216W,YNL323W,YNR026C,YNR031C,YOL004W,YOL076W,YOL090W,YOL104C,YOR026W,YOR038C,YOR119C,YOR233W,YPL015C,YPL139C,YPL157W,YPL203W,YPL236C,YPL269W,YPR120C,YPR141C,YPR161C,YPR165W	GO:0033043
localization	0.00544154	Q0055,YAL010C,YAL014C,YAL024C,YAL026C,YAL034W-A,YAL041W,YAL067C,YAR014C,YAR042W,YBL016W,YBL017C,YBL037W,YBL040C,YBL047C,YBL050W,YBL069W,YBL079W,YBL089W,YBL099W,YBL102W,YBL104C,YBR002C,YBR008C,YBR017C,YBR039W,YBR077C,YBR080C,YBR086C,YBR107C,YBR109C,YBR160W,YBR165W,YBR180W,YBR211C,YBR227C,YBR235W,YBR267W,YBR288C,YCL011C,YCL034W,YCL069W,YCR008W,YCR023C,YCR030C,YCR035C,YCR086W,YCR094W,YCR102W-A,YDL006W,YDL017W,YDL058W,YDL065C,YDL077C,YDL088C,YDL099W,YDL116W,YDL120W,YDL128W,YDL188C,YDL198C,YDL225W,YDL231C,YDR009W,YDR014W,YDR027C,YDR057W,YDR105C,YDR108W,YDR110W,YDR113C,YDR126W,YDR135C,YDR136C,YDR137W,YDR138W,YDR141C,YDR142C,YDR155C,YDR160W,YDR164C,YDR170C,YDR179W-A,YDR180W,YDR182W,YDR192C,YDR201W,YDR205W,YDR206W,YDR227W,YDR238C,YDR252W,YDR292C,YDR298C,YDR318W,YDR320C,YDR329C,YDR335W,YDR338C,YDR363W-A,YDR407C,YDR439W,YDR443C,YDR470C,YDR477W,YDR484W,YDR495C,YDR498C,YDR524C,YEL004W,YEL006W,YEL013W,YEL022W,YEL052W,YEL062W,YEL064C,YER008C,YER016W,YER019C-A,YER060W-A,YER063W,YER105C,YER107C,YER119C,YER122C,YER129W,YER133W,YER136W,YER149C,YER151C,YFL004W,YFL005W,YFL025C,YFL038C,YFL044C,YFL050C,YFR002W,YFR021W,YFR043C,YFR045W,YGL002W,YGL005C,YGL014W,YGL053W,YGL061C,YGL071W,YGL079W,YGL098W,YGL100W,YGL139W,YGL140C,YGL145W,YGL160W,YGL162W,YGL167C,YGL181W,YGL186C,YGL200C,YGL206C,YGL210W,YGL219C,YGL226W,YGL233W,YGL241W,YGL252C,YGL254W,YGR058W,YGR077C,YGR080W,YGR086C,YGR097W,YGR099W,YGR113W,YGR116W,YGR119C,YGR120C,YGR132C,YGR163W,YGR198W,YGR217W,YGR241C,YGR261C,YGR284C,YGR295C,YHL007C,YHL031C,YHL036W,YHL042W,YHL047C,YHL048W,YHR001W,YHR002W,YHR009C,YHR012W,YHR036W,YHR048W,YHR050W,YHR051W,YHR073W,YHR083W,YHR103W,YHR129C,YHR135C,YHR155W,YHR158C,YHR175W,YHR205W,YIL013C,YIL033C,YIL041W,YIL048W,YIL068C,YIL088C,YIL090W,YIL095W,YIL115C,YIL144W,YIL149C,YIL171W,YIL173W,YIR004W,YIR006C,YIR028W,YJL019W,YJL031C,YJL034W,YJL039C,YJL041W,YJL054W,YJL085W,YJL110C,YJL117W,YJL128C,YJL129C,YJL178C,YJL204C,YJL207C,YJL210W,YJL222W,YJR005W,YJR031C,YJR042W,YJR045C,YJR058C,YJR065C,YJR072C,YJR076C,YJR084W,YJR102C,YJR106W,YKL002W,YKL038W,YKL040C,YKL041W,YKL052C,YKL057C,YKL068W,YKL073W,YKL089W,YKL122C,YKL126W,YKL174C,YKL175W,YKL176C,YKL179C,YKL193C,YKL196C,YKL219W,YKR001C,YKR007W,YKR016W,YKR027W,YKR035W-A,YKR044W,YKR051W,YKR052C,YKR105C,YLL005C,YLL018C-A,YLL021W,YLL038C,YLL043W,YLL048C,YLR016C,YLR018C,YLR026C,YLR039C,YLR046C,YLR072W,YLR078C,YLR081W,YLR092W,YLR096W,YLR114C,YLR130C,YLR138W,YLR148W,YLR168C,YLR181C,YLR188W,YLR191W,YLR193C,YLR241W,YLR246W,YLR261C,YLR319C,YLR322W,YLR335W,YLR360W,YLR370C,YLR373C,YLR383W,YLR384C,YLR386W,YLR429W,YLR440C,YLR442C,YLR447C,YLR457C,YML031W,YML034W,YML038C,YML041C,YML055W,YML062C,YML067C,YML077W,YML103C,YML104C,YML121W,YMR001C,YMR004W,YMR071C,YMR080C,YMR106C,YMR125W,YMR129W,YMR162C,YMR171C,YMR183C,YMR192W,YMR214W,YMR216C,YMR218C,YMR231W,YMR237W,YMR264W,YMR266W,YMR273C,YMR275C,YMR279C,YMR299C,YNL003C,YNL032W,YNL047C,YNL049C,YNL051W,YNL052W,YNL055C,YNL064C,YNL083W,YNL084C,YNL087W,YNL149C,YNL152W,YNL154C,YNL207W,YNL214W,YNL216W,YNL227C,YNL236W,YNL257C,YNL258C,YNL270C,YNL272C,YNL275W,YNL287W,YNL297C,YNL310C,YNL323W,YNL328C,YNR008W,YNR026C,YNR034W,YNR039C,YNR048W,YNR070W,YOL001W,YOL009C,YOL013C,YOL021C,YOL026C,YOL027C,YOL062C,YOL072W,YOL076W,YOL103W,YOL104C,YOL111C,YOL113W,YOL129W,YOL130W,YOL156W,YOL162W,YOR001W,YOR016C,YOR043W,YOR069W,YOR071C,YOR086C,YOR094W,YOR106W,YOR109W,YOR112W,YOR129C,YOR140W,YOR156C,YOR160W,YOR216C,YOR233W,YOR257W,YOR291W,YOR322C,YOR326W,YOR357C,YOR370C,YPL002C,YPL006W,YPL031C,YPL051W,YPL069C,YPL085W,YPL112C,YPL125W,YPL153C,YPL158C,YPL169C,YPL204W,YPL224C,YPL228W,YPL239W,YPL243W,YPL259C,YPL269W,YPL270W,YPR017C,YPR024W,YPR029C,YPR036W,YPR055W,YPR087W,YPR088C,YPR091C,YPR095C,YPR105C,YPR109W,YPR124W,YPR128C,YPR133C,YPR141C,YPR147C,YPR149W,YPR165W,YPR173C,YPR198W	GO:0051179
regulation of phosphate metabolic process	0.00651313	YAL009W,YAR014C,YBL016W,YBL056W,YBL058W,YBR086C,YBR129C,YBR156C,YBR276C,YCL051W,YCR033W,YDL006W,YDL073W,YDL106C,YDL155W,YDR017C,YDR052C,YDR081C,YDR103W,YDR152W,YDR207C,YDR373W,YEL062W,YER133W,YFL029C,YFL038C,YGL019W,YGL181W,YGL215W,YGL244W,YGR086C,YHL007C,YHR073W,YHR132W-A,YIL033C,YIL050W,YIL106W,YIL147C,YJL006C,YJL095W,YJL128C,YJR066W,YJR076C,YKL126W,YKL193C,YKR007W,YKR072C,YLL021W,YLR014C,YLR168C,YLR193C,YLR335W,YLR386W,YML028W,YML051W,YML059C,YMR028W,YMR036C,YMR273C,YNL025C,YNL055C,YNL087W,YNL157W,YNL199C,YNL201C,YNL216W,YNR031C,YOL001W,YOL128C,YOR039W,YOR047C,YOR048C,YOR086C,YOR094W,YOR242C,YOR257W,YPL014W,YPL031C,YPL137C,YPL140C,YPL153C,YPR025C,YPR120C,YPR149W	GO:0019220
regulation of phosphorus metabolic process	0.00651313	YAL009W,YAR014C,YBL016W,YBL056W,YBL058W,YBR086C,YBR129C,YBR156C,YBR276C,YCL051W,YCR033W,YDL006W,YDL073W,YDL106C,YDL155W,YDR017C,YDR052C,YDR081C,YDR103W,YDR152W,YDR207C,YDR373W,YEL062W,YER133W,YFL029C,YFL038C,YGL019W,YGL181W,YGL215W,YGL244W,YGR086C,YHL007C,YHR073W,YHR132W-A,YIL033C,YIL050W,YIL106W,YIL147C,YJL006C,YJL095W,YJL128C,YJR066W,YJR076C,YKL126W,YKL193C,YKR007W,YKR072C,YLL021W,YLR014C,YLR168C,YLR193C,YLR335W,YLR386W,YML028W,YML051W,YML059C,YMR028W,YMR036C,YMR273C,YNL025C,YNL055C,YNL087W,YNL157W,YNL199C,YNL201C,YNL216W,YNR031C,YOL001W,YOL128C,YOR039W,YOR047C,YOR048C,YOR086C,YOR094W,YOR242C,YOR257W,YPL014W,YPL031C,YPL137C,YPL140C,YPL153C,YPR025C,YPR120C,YPR149W	GO:0051174
double-strand break repair	0.00682037	YAL027W,YBR098W,YBR160W,YBR202W,YBR289W,YDL002C,YDL017W,YDL074C,YDL116W,YDR004W,YDR013W,YDR076W,YDR078C,YDR180W,YDR227W,YDR363W-A,YDR369C,YDR439W,YDR446W,YDR448W,YFL023W,YFR027W,YGL113W,YGL183C,YGL201C,YGR056W,YHL022C,YHR056C,YHR079C-A,YIL132C,YJL074C,YJL092W,YJR046W,YKL045W,YKL057C,YKL108W,YKL213C,YLR032W,YLR274W,YLR320W,YLR321C,YLR357W,YLR376C,YLR383W,YLR442C,YML032C,YML095C,YMR076C,YMR106C,YMR224C,YNL201C,YNL262W,YOL004W,YOL146W,YOR025W,YOR144C,YOR368W,YPL022W,YPR019W	GO:0006302
cellular component assembly	0.00700218	YAL010C,YAL018C,YAL026C,YAL034W-A,YAR014C,YBL008W,YBL014C,YBL034C,YBL058W,YBL079W,YBL105C,YBR055C,YBR080C,YBR089C-A,YBR160W,YBR180W,YBR195C,YBR198C,YBR202W,YBR215W,YBR245C,YBR272C,YCL017C,YCL024W,YCR002C,YCR008W,YCR030C,YCR060W,YCR093W,YDL017W,YDL031W,YDL043C,YDL058W,YDL070W,YDL077C,YDL097C,YDL117W,YDL120W,YDL134C,YDL155W,YDL188C,YDL189W,YDL209C,YDL225W,YDR004W,YDR027C,YDR063W,YDR076W,YDR078C,YDR099W,YDR108W,YDR117C,YDR126W,YDR129C,YDR132C,YDR167W,YDR170C,YDR201W,YDR227W,YDR235W,YDR243C,YDR267C,YDR309C,YDR312W,YDR318W,YDR325W,YDR356W,YDR363W-A,YDR364C,YDR394W,YDR403W,YDR416W,YDR477W,YDR522C,YEL003W,YEL013W,YEL015W,YEL062W,YER008C,YER016W,YER022W,YER063W,YER105C,YER133W,YER149C,YER164W,YER172C,YER177W,YFL005W,YFL017W-A,YFL023W,YFL029C,YFL038C,YFR002W,YFR004W,YFR021W,YFR036W,YFR050C,YFR052W,YGL004C,YGL043W,YGL048C,YGL049C,YGL061C,YGL087C,YGL091C,YGL150C,YGL201C,YGL206C,YGL207W,YGL240W,YGL244W,YGL249W,YGR040W,YGR058W,YGR075C,YGR080W,YGR086C,YGR104C,YGR112W,YGR113W,YGR116W,YGR135W,YGR140W,YGR174C,YGR178C,YGR232W,YGR241C,YHL007C,YHL030W,YHR060W,YHR079C-A,YHR083W,YHR085W,YHR118C,YHR158C,YHR200W,YIL007C,YIL033C,YIL041W,YIL068C,YIL075C,YIL090W,YIL095W,YIL132C,YIL144W,YIR006C,YJL003W,YJL019W,YJL025W,YJL074C,YJL076W,YJL081C,YJL085W,YJL178C,YJL203W,YJR014W,YJR046W,YJR065C,YJR140C,YKL007W,YKL025C,YKL040C,YKL042W,YKL052C,YKL074C,YKL089W,YKL108W,YKL126W,YKL166C,YKL208W,YKR001C,YKR037C,YKR042W,YKR055W,YLL005C,YLL018C-A,YLL021W,YLL038C,YLR018C,YLR032W,YLR045C,YLR075W,YLR148W,YLR181C,YLR199C,YLR221C,YLR272C,YLR274W,YLR314C,YLR319C,YLR341W,YLR360W,YLR370C,YLR376C,YLR394W,YLR424W,YLR429W,YLR442C,YLR457C,YML015C,YML030W,YML031W,YML032C,YML049C,YML062C,YML065W,YML074C,YML114C,YMR001C,YMR005W,YMR033W,YMR092C,YMR112C,YMR117C,YMR129W,YMR138W,YMR168C,YMR183C,YMR216C,YMR231W,YMR244C-A,YMR268C,YMR276W,YMR288W,YNL039W,YNL047C,YNL049C,YNL061W,YNL084C,YNL124W,YNL126W,YNL152W,YNL163C,YNL188W,YNL206C,YNL225C,YNL233W,YNL236W,YNR026C,YOL009C,YOL026C,YOL069W,YOL071W,YOR038C,YOR056C,YOR057W,YOR058C,YOR094W,YOR117W,YOR145C,YOR211C,YOR239W,YOR242C,YOR255W,YOR257W,YOR259C,YOR265W,YOR308C,YPL085W,YPL124W,YPL158C,YPL193W,YPL203W,YPL204W,YPL235W,YPL242C,YPR019W,YPR082C,YPR105C,YPR120C,YPR129W,YPR140W,YPR149W,YPR162C,YPR165W,YPR168W,YPR173C	GO:0022607
nucleobase-containing compound biosynthetic process	0.00780432	Q0055,YAL011W,YAR003W,YAR014C,YBL006C,YBL008W,YBL014C,YBL035C,YBL052C,YBL079W,YBL099W,YBR020W,YBR039W,YBR049C,YBR066C,YBR089C-A,YBR095C,YBR123C,YBR133C,YBR160W,YBR193C,YBR198C,YBR202W,YBR215W,YBR239C,YBR240C,YBR242W,YBR245C,YBR289W,YCL055W,YCR033W,YCR066W,YCR093W,YCR106W,YDL002C,YDL017W,YDL056W,YDL070W,YDL074C,YDL076C,YDL080C,YDL088C,YDL102W,YDL103C,YDL106C,YDL116W,YDL233W,YDR009W,YDR066C,YDR073W,YDR078C,YDR081C,YDR110W,YDR121W,YDR138W,YDR167W,YDR174W,YDR180W,YDR183W,YDR192C,YDR206W,YDR207C,YDR227W,YDR228C,YDR236C,YDR252W,YDR253C,YDR295C,YDR298C,YDR362C,YDR363W-A,YDR394W,YDR439W,YDR443C,YDR448W,YDR463W,YDR469W,YDR480W,YDR527W,YEL018W,YEL037C,YEL062W,YER022W,YER063W,YER064C,YER066W,YER068W,YER088C,YER109C,YER111C,YER133W,YER161C,YER164W,YER170W,YER171W,YER177W,YFL029C,YFL036W,YFL044C,YFL049W,YFR013W,YGL014W,YGL019W,YGL043W,YGL048C,YGL071W,YGL131C,YGL150C,YGL151W,YGL162W,YGL181W,YGL207W,YGL237C,YGL244W,YGL252C,YGL254W,YGR002C,YGR040W,YGR047C,YGR056W,YGR099W,YGR104C,YGR116W,YGR122W,YGR156W,YGR163W,YGR205W,YGR229C,YGR252W,YGR275W,YGR277C,YHL007C,YHL025W,YHR031C,YHR056C,YHR074W,YHR118C,YHR187W,YHR205W,YIL009C-A,YIL010W,YIL033C,YIL038C,YIL041W,YIL083C,YIL084C,YIL115C,YIL128W,YIL130W,YIL132C,YIL149C,YIR008C,YJL006C,YJL019W,YJL025W,YJL065C,YJL076W,YJL081C,YJL110C,YJL168C,YJL179W,YJL184W,YJR006W,YJR042W,YJR057W,YJR066W,YJR082C,YJR084W,YJR102C,YJR140C,YKL005C,YKL038W,YKL045W,YKL057C,YKL068W,YKL104C,YKL112W,YKL116C,YKL125W,YKL139W,YKR008W,YKR025W,YKR036C,YKR042W,YKR062W,YKR072C,YLL054C,YLR013W,YLR014C,YLR015W,YLR032W,YLR033W,YLR039C,YLR052W,YLR055C,YLR071C,YLR085C,YLR095C,YLR176C,YLR182W,YLR223C,YLR266C,YLR269C,YLR272C,YLR274W,YLR321C,YLR328W,YLR335W,YLR357W,YLR376C,YLR384C,YLR403W,YLR442C,YLR446W,YLR455W,YML015C,YML032C,YML051W,YML062C,YML065W,YML091C,YML095C,YML099C,YML112W,YML113W,YML114C,YML121W,YMR005W,YMR028W,YMR033W,YMR044W,YMR069W,YMR070W,YMR075W,YMR080C,YMR106C,YMR112C,YMR127C,YMR168C,YMR179W,YMR224C,YMR239C,YMR247C,YMR263W,YMR270C,YMR273C,YNL025C,YNL039W,YNL059C,YNL071W,YNL129W,YNL186W,YNL199C,YNL206C,YNL216W,YNL230C,YNL236W,YNL239W,YNL251C,YNL257C,YNL262W,YNL296W,YNL309W,YNR003C,YNR023W,YOL001W,YOL002C,YOL004W,YOL005C,YOL017W,YOL028C,YOL068C,YOL071W,YOL072W,YOL090W,YOL113W,YOL128C,YOL148C,YOR025W,YOR038C,YOR039W,YOR047C,YOR048C,YOR110W,YOR117W,YOR119C,YOR140W,YOR151C,YOR166C,YOR174W,YOR207C,YOR209C,YOR259C,YOR281C,YOR295W,YOR346W,YOR347C,YOR372C,YPL001W,YPL002C,YPL007C,YPL015C,YPL016W,YPL022W,YPL031C,YPL038W,YPL046C,YPL048W,YPL049C,YPL116W,YPL122C,YPL139C,YPL153C,YPL157W,YPL216W,YPL228W,YPL235W,YPR008W,YPR022C,YPR025C,YPR031W,YPR045C,YPR056W,YPR070W,YPR072W,YPR104C,YPR133C,YPR161C,YPR162C,YPR168W,YPR186C,YPR190C	GO:0034654
RNA metabolic process	0.0079078	Q0055,Q0060,Q0065,Q0070,Q0075,Q0255,YAL011W,YAR003W,YAR014C,YBL006C,YBL008W,YBL013W,YBL014C,YBL018C,YBL035C,YBL052C,YBL079W,YBL080C,YBL105C,YBR020W,YBR049C,YBR055C,YBR057C,YBR066C,YBR089C-A,YBR095C,YBR123C,YBR133C,YBR153W,YBR160W,YBR193C,YBR198C,YBR202W,YBR215W,YBR236C,YBR239C,YBR240C,YBR245C,YBR289W,YCL011C,YCL017C,YCL054W,YCL055W,YCR024C,YCR033W,YCR035C,YCR093W,YCR106W,YDL002C,YDL006W,YDL017W,YDL031W,YDL043C,YDL044C,YDL056W,YDL070W,YDL074C,YDL076C,YDL080C,YDL088C,YDL102W,YDL104C,YDL106C,YDL112W,YDL116W,YDL153C,YDL209C,YDL213C,YDL233W,YDR009W,YDR066C,YDR073W,YDR081C,YDR110W,YDR117C,YDR121W,YDR138W,YDR151C,YDR167W,YDR172W,YDR174W,YDR180W,YDR183W,YDR192C,YDR206W,YDR207C,YDR227W,YDR228C,YDR235W,YDR240C,YDR243C,YDR252W,YDR253C,YDR267C,YDR279W,YDR295C,YDR362C,YDR363W-A,YDR364C,YDR370C,YDR378C,YDR394W,YDR416W,YDR439W,YDR443C,YDR448W,YDR463W,YDR469W,YDR478W,YDR480W,YDR527W,YEL015W,YEL018W,YEL037C,YEL062W,YER022W,YER029C,YER063W,YER064C,YER066W,YER068W,YER077C,YER088C,YER109C,YER111C,YER126C,YER127W,YER133W,YER161C,YER164W,YER168C,YER171W,YER172C,YER177W,YFL001W,YFL017W-A,YFL029C,YFL036W,YFL038C,YFL044C,YFL049W,YFR013W,YGL014W,YGL019W,YGL043W,YGL044C,YGL048C,YGL050W,YGL071W,YGL085W,YGL091C,YGL094C,YGL128C,YGL131C,YGL150C,YGL151W,YGL162W,YGL181W,YGL192W,YGL207W,YGL211W,YGL222C,YGL237C,YGL244W,YGL245W,YGL252C,YGL254W,YGR002C,YGR030C,YGR040W,YGR047C,YGR056W,YGR072W,YGR075C,YGR093W,YGR095C,YGR104C,YGR116W,YGR122W,YGR156W,YGR163W,YGR178C,YGR229C,YGR252W,YGR275W,YHL007C,YHL025W,YHL038C,YHR003C,YHR040W,YHR056C,YHR085W,YHR118C,YHR132W-A,YHR169W,YHR187W,YHR205W,YIL008W,YIL010W,YIL019W,YIL033C,YIL038C,YIL041W,YIL084C,YIL115C,YIL128W,YIL130W,YIL149C,YIR001C,YIR008C,YJL006C,YJL019W,YJL025W,YJL033W,YJL065C,YJL076W,YJL081C,YJL098W,YJL110C,YJL168C,YJL179W,YJL184W,YJL203W,YJR006W,YJR042W,YJR066W,YJR068W,YJR082C,YJR084W,YJR093C,YJR102C,YJR140C,YJR141W,YKL005C,YKL012W,YKL017C,YKL025C,YKL038W,YKL045W,YKL057C,YKL059C,YKL068W,YKL074C,YKL112W,YKL116C,YKL125W,YKL139W,YKL149C,YKL204W,YKL208W,YKR002W,YKR008W,YKR024C,YKR025W,YKR028W,YKR036C,YKR042W,YKR052C,YKR062W,YKR084C,YLL054C,YLR013W,YLR014C,YLR015W,YLR016C,YLR033W,YLR039C,YLR051C,YLR052W,YLR055C,YLR063W,YLR071C,YLR085C,YLR095C,YLR105C,YLR115W,YLR116W,YLR145W,YLR176C,YLR182W,YLR223C,YLR266C,YLR269C,YLR272C,YLR274W,YLR321C,YLR335W,YLR357W,YLR363C,YLR384C,YLR403W,YLR419W,YLR424W,YLR442C,YLR455W,YML014W,YML015C,YML049C,YML051W,YML062C,YML065W,YML091C,YML099C,YML112W,YML113W,YML114C,YML121W,YMR005W,YMR014W,YMR028W,YMR033W,YMR044W,YMR059W,YMR061W,YMR069W,YMR070W,YMR075W,YMR080C,YMR106C,YMR112C,YMR125W,YMR127C,YMR128W,YMR168C,YMR179W,YMR216C,YMR224C,YMR239C,YMR247C,YMR263W,YMR268C,YMR270C,YMR273C,YMR283C,YMR285C,YMR287C,YMR288W,YMR293C,YNL022C,YNL025C,YNL039W,YNL059C,YNL061W,YNL072W,YNL124W,YNL157W,YNL186W,YNL196C,YNL199C,YNL206C,YNL207W,YNL210W,YNL216W,YNL227C,YNL230C,YNL236W,YNL239W,YNL251C,YNL257C,YNL262W,YNL286W,YNL296W,YNL309W,YNL317W,YNR003C,YNR023W,YNR024W,YOL001W,YOL002C,YOL004W,YOL005C,YOL017W,YOL021C,YOL022C,YOL028C,YOL066C,YOL068C,YOL071W,YOL072W,YOL090W,YOL113W,YOL123W,YOL125W,YOL128C,YOL148C,YOR001W,YOR006C,YOR025W,YOR038C,YOR039W,YOR047C,YOR048C,YOR056C,YOR076C,YOR078W,YOR110W,YOR117W,YOR119C,YOR140W,YOR145C,YOR151C,YOR166C,YOR174W,YOR205C,YOR207C,YOR209C,YOR239W,YOR250C,YOR259C,YOR281C,YOR287C,YOR295W,YOR308C,YOR372C,YPL001W,YPL002C,YPL005W,YPL007C,YPL015C,YPL016W,YPL029W,YPL031C,YPL038W,YPL040C,YPL046C,YPL048W,YPL049C,YPL064C,YPL083C,YPL104W,YPL116W,YPL122C,YPL139C,YPL151C,YPL157W,YPL160W,YPL204W,YPL207W,YPL212C,YPL216W,YPL228W,YPL235W,YPR008W,YPR022C,YPR025C,YPR031W,YPR045C,YPR056W,YPR070W,YPR072W,YPR082C,YPR101W,YPR104C,YPR133C,YPR143W,YPR161C,YPR162C,YPR168W,YPR169W,YPR178W,YPR186C,YPR190C	GO:0016070
gene silencing	0.00890261	YAR003W,YBL008W,YBL052C,YBL079W,YBR095C,YBR202W,YBR245C,YDL017W,YDL074C,YDL116W,YDR110W,YDR121W,YDR227W,YDR295C,YDR439W,YDR448W,YDR469W,YER088C,YER133W,YGL014W,YGL150C,YGL244W,YGR116W,YHR118C,YIL084C,YJL019W,YJL065C,YJL076W,YKL057C,YKL112W,YKR042W,YLR015W,YLR052W,YLR223C,YLR272C,YLR274W,YLR335W,YLR442C,YML065W,YML121W,YMR069W,YMR075W,YMR080C,YMR106C,YMR125W,YMR127C,YMR179W,YMR239C,YMR247C,YMR263W,YMR273C,YNL186W,YNL206C,YNL216W,YNL262W,YOL004W,YOL017W,YOL068C,YOL090W,YOR025W,YOR038C,YOR140W,YOR156C,YOR209C,YPL001W,YPL015C,YPL139C,YPL216W,YPR162C	GO:0016458
proteolysis involved in cellular protein catabolic process	0.00925613	YAL058W,YBL041W,YBL058W,YBL067C,YBL084C,YBR058C,YCL052C,YDL008W,YDL097C,YDR049W,YDR057W,YDR131C,YDR143C,YDR161W,YDR177W,YDR307W,YDR333C,YDR363W-A,YDR394W,YEL037C,YEL052W,YER012W,YER021W,YER068W,YER100W,YER151C,YFL009W,YFL016C,YFL025C,YFL044C,YFR004W,YFR036W,YFR050C,YFR052W,YGL004C,YGL011C,YGL048C,YGL116W,YGL203C,YGL240W,YGR135W,YGR199W,YGR253C,YGR295C,YHL048W,YHR200W,YHR204W,YIL007C,YIL030C,YIL075C,YJL034W,YJL073W,YJL197W,YJR102C,YJR141W,YKL002W,YKL022C,YKL041W,YKL100C,YKL210W,YKL213C,YKL219W,YKR087C,YLR057W,YLR224W,YLR421C,YML092C,YML101C,YMR067C,YMR119W,YMR161W,YMR171C,YMR214W,YMR247C,YMR264W,YMR276W,YMR314W,YNL064C,YNL155W,YNL159C,YNL186W,YNL230C,YOL013C,YOL038W,YOL133W,YOR117W,YOR257W,YOR259C,YOR261C,YOR321W,YPL002C,YPL009C,YPL046C,YPL072W,YPL096W,YPR024W,YPR108W	GO:0051603
positive regulation of metabolic process	0.00963759	YAL009W,YAL027W,YBR020W,YBR058C-A,YBR095C,YBR156C,YBR160W,YBR193C,YBR227C,YBR239C,YBR240C,YBR245C,YBR289W,YCL055W,YCR028C-A,YCR033W,YCR093W,YCR106W,YDL017W,YDL056W,YDL069C,YDL073W,YDL080C,YDL106C,YDL116W,YDL134C,YDL188C,YDR009W,YDR052C,YDR073W,YDR081C,YDR103W,YDR110W,YDR138W,YDR151C,YDR183W,YDR207C,YDR227W,YDR253C,YDR350C,YDR373W,YDR394W,YDR443C,YDR448W,YDR463W,YDR477W,YDR484W,YEL015W,YEL062W,YER012W,YER022W,YER068W,YER109C,YER111C,YER133W,YER167W,YER171W,YFL029C,YFL049W,YGL014W,YGL043W,YGL048C,YGL071W,YGL116W,YGL150C,YGL162W,YGL181W,YGL207W,YGL215W,YGL222C,YGL237C,YGL240W,YGL244W,YGL249W,YGL252C,YGL254W,YGR104C,YGR116W,YGR163W,YGR178C,YGR252W,YHL007C,YHL025W,YHR073W,YHR132W-A,YHR205W,YIL033C,YIL038C,YIL084C,YIL130W,YJL006C,YJL092W,YJL095W,YJL110C,YJL128C,YJL168C,YJL179W,YJL184W,YJR042W,YJR045C,YJR076C,YJR140C,YKL038W,YKL057C,YKL068W,YKL112W,YKL139W,YKL208W,YKR007W,YKR042W,YKR084C,YLL021W,YLL054C,YLR014C,YLR055C,YLR071C,YLR176C,YLR182W,YLR193C,YLR223C,YLR266C,YLR269C,YLR274W,YLR386W,YLR403W,YLR421C,YLR442C,YLR455W,YML015C,YML091C,YML099C,YML112W,YMR005W,YMR028W,YMR033W,YMR070W,YMR075W,YMR112C,YMR168C,YMR257C,YMR263W,YNL025C,YNL039W,YNL055C,YNL157W,YNL199C,YNL201C,YNL210W,YNL216W,YNL236W,YNL257C,YNL296W,YNL309W,YNR023W,YNR031C,YOL004W,YOL027C,YOL028C,YOL071W,YOL128C,YOR047C,YOR090C,YOR094W,YOR117W,YOR119C,YOR140W,YOR156C,YOR242C,YOR259C,YOR281C,YOR322C,YOR372C,YPL015C,YPL016W,YPL031C,YPL038W,YPL046C,YPL048W,YPL116W,YPL139C,YPL140C,YPL228W,YPR008W,YPR025C,YPR070W,YPR072W,YPR104C,YPR120C,YPR161C,YPR168W	GO:0009893
modification-dependent protein catabolic process	0.0139631	YAL058W,YBL041W,YBL058W,YBL067C,YBL084C,YBR058C,YCL052C,YDL008W,YDL097C,YDR049W,YDR057W,YDR131C,YDR143C,YDR161W,YDR177W,YDR333C,YDR363W-A,YDR394W,YEL037C,YER012W,YER021W,YER100W,YER151C,YFL009W,YFL025C,YFL044C,YFR004W,YFR036W,YFR050C,YFR052W,YGL004C,YGL011C,YGL048C,YGL116W,YGL240W,YGR135W,YGR253C,YGR295C,YHL048W,YHR200W,YHR204W,YIL007C,YIL030C,YIL075C,YJL034W,YJL073W,YJL197W,YJR102C,YJR141W,YKL002W,YKL022C,YKL041W,YKL210W,YKL213C,YKL219W,YLR057W,YLR224W,YLR421C,YML092C,YML101C,YMR067C,YMR119W,YMR161W,YMR171C,YMR214W,YMR247C,YMR264W,YMR276W,YMR314W,YNL064C,YNL155W,YNL159C,YNL186W,YNL230C,YOL013C,YOL038W,YOL133W,YOR117W,YOR257W,YOR259C,YOR261C,YPL002C,YPL009C,YPL046C,YPL072W,YPL096W,YPR108W	GO:0019941
signal transduction	0.0150802	YAL024C,YAL041W,YBL016W,YBL047C,YBL056W,YBL104C,YBL105C,YBR028C,YBR077C,YBR260C,YBR276C,YCL014W,YCL024W,YCR008W,YCR033W,YCR038C,YDL006W,YDL025C,YDL073W,YDL077C,YDL135C,YDL203C,YDL235C,YDL240W,YDR057W,YDR099W,YDR103W,YDR170C,YDR183W,YDR294C,YDR373W,YDR389W,YDR420W,YDR477W,YDR503C,YEL022W,YEL062W,YER124C,YER129W,YER136W,YER155C,YER177W,YFL038C,YFL044C,YFL047W,YFR014C,YFR026C,YGL019W,YGL100W,YGL155W,YGL252C,YGR040W,YGR057C,YGR163W,YHL007C,YHR135C,YHR182W,YHR204W,YHR205W,YIL033C,YIL147C,YJL058C,YJL076W,YJL085W,YJL095W,YJL128C,YJR031C,YJR066W,YJR084W,YKL092C,YKL094W,YKL116C,YKL126W,YKL166C,YKL168C,YKL176C,YKL190W,YKR007W,YKR028W,YKR055W,YKR087C,YLL007C,YLL021W,YLR096W,YLR238W,YLR305C,YLR361C,YLR433C,YML057W,YML121W,YMR028W,YMR291W,YNL047C,YNL138W,YNL154C,YNL201C,YNL267W,YNL323W,YNR031C,YOL001W,YOL013C,YOL148C,YOR039W,YOR047C,YOR057W,YOR127W,YOR233W,YOR267C,YOR281C,YOR370C,YPL031C,YPL140C,YPL141C,YPL153C,YPL160W,YPL161C,YPL179W,YPL203W,YPL204W,YPL242C,YPR017C,YPR040W,YPR095C,YPR165W	GO:0007165
signaling	0.0150802	YAL024C,YAL041W,YBL016W,YBL047C,YBL056W,YBL104C,YBL105C,YBR028C,YBR077C,YBR260C,YBR276C,YCL014W,YCL024W,YCR008W,YCR033W,YCR038C,YDL006W,YDL025C,YDL073W,YDL077C,YDL135C,YDL203C,YDL235C,YDL240W,YDR057W,YDR099W,YDR103W,YDR170C,YDR183W,YDR294C,YDR373W,YDR389W,YDR420W,YDR477W,YDR503C,YEL022W,YEL062W,YER124C,YER129W,YER136W,YER155C,YER177W,YFL038C,YFL044C,YFL047W,YFR014C,YFR026C,YGL019W,YGL100W,YGL155W,YGL252C,YGR040W,YGR057C,YGR163W,YHL007C,YHR135C,YHR182W,YHR204W,YHR205W,YIL033C,YIL147C,YJL058C,YJL076W,YJL085W,YJL095W,YJL128C,YJR031C,YJR066W,YJR084W,YKL092C,YKL094W,YKL116C,YKL126W,YKL166C,YKL168C,YKL176C,YKL190W,YKR007W,YKR028W,YKR055W,YKR087C,YLL007C,YLL021W,YLR096W,YLR238W,YLR305C,YLR361C,YLR433C,YML057W,YML121W,YMR028W,YMR291W,YNL047C,YNL138W,YNL154C,YNL201C,YNL267W,YNL323W,YNR031C,YOL001W,YOL013C,YOL148C,YOR039W,YOR047C,YOR057W,YOR127W,YOR233W,YOR267C,YOR281C,YOR370C,YPL031C,YPL140C,YPL141C,YPL153C,YPL160W,YPL161C,YPL179W,YPL203W,YPL204W,YPL242C,YPR017C,YPR040W,YPR095C,YPR165W	GO:0023052
DNA conformation change	0.0159569	YBL008W,YBL079W,YBL097W,YBR073W,YBR098W,YBR195C,YBR202W,YBR215W,YCR086W,YDL070W,YDR013W,YDR014W,YDR110W,YDR174W,YDR180W,YDR227W,YDR325W,YDR439W,YER164W,YER171W,YFR027W,YFR036W,YGL113W,YGL150C,YGL201C,YGL207W,YGL240W,YGR116W,YHR031C,YJL081C,YJL092W,YJR140C,YJR144W,YKL017C,YKL108W,YLR032W,YLR272C,YLR274W,YLR442C,YLR466W,YML032C,YML074C,YML095C,YMR033W,YMR076C,YMR106C,YNL059C,YNL088W,YNL206C,YOL095C,YOR038C,YPL008W,YPL122C,YPL235W,YPR019W	GO:0071103
nucleus organization	0.0163752	YAL009W,YBL079W,YBR109C,YCL055W,YCR086W,YDL088C,YDL116W,YDR110W,YDR356W,YDR439W,YER105C,YER107C,YFR002W,YGR119C,YHR036W,YHR073W,YIL115C,YJL019W,YJL034W,YJL039C,YJL073W,YJL076W,YJR042W,YKL057C,YLR018C,YML031W,YML034W,YML103C,YML104C,YMR001C,YMR065W,YMR129W,YNL188W,YPL157W,YPL269W,YPR141C	GO:0006997
DNA-dependent DNA replication	0.0163867	YBL035C,YBR057C,YBR098W,YBR160W,YBR202W,YBR276C,YCR028C-A,YCR092C,YDL017W,YDL074C,YDL102W,YDR013W,YDR052C,YDR097C,YDR099W,YDR110W,YDR121W,YDR279W,YER129W,YER133W,YER164W,YFL036W,YGL113W,YGL201C,YGL207W,YHR031C,YHR085W,YHR118C,YIR008C,YJL168C,YJR006W,YJR046W,YJR068W,YKL017C,YKL022C,YKL045W,YKL108W,YKL112W,YLR274W,YLR320W,YLR321C,YML065W,YMR048W,YMR075W,YNL072W,YNL088W,YNL262W,YNL273W,YOL004W,YOL090W,YOL146W,YOR060C,YOR144C,YPL016W,YPL029W,YPL153C,YPR019W,YPR120C,YPR162C	GO:0006261
protein transport	0.0175901	YAL010C,YAL014C,YAL026C,YBL016W,YBL017C,YBL037W,YBL040C,YBL050W,YBL069W,YBL079W,YBL102W,YBL104C,YBR017C,YBR077C,YBR080C,YBR109C,YBR165W,YBR227C,YBR288C,YCL011C,YCR035C,YCR094W,YDL058W,YDL065C,YDL077C,YDL088C,YDL099W,YDL116W,YDL231C,YDR027C,YDR057W,YDR136C,YDR138W,YDR141C,YDR142C,YDR155C,YDR164C,YDR170C,YDR192C,YDR206W,YDR238C,YDR252W,YDR292C,YDR329C,YDR335W,YDR363W-A,YDR484W,YDR495C,YDR498C,YDR524C,YEL052W,YEL062W,YER008C,YER019C-A,YER063W,YER105C,YER107C,YER122C,YER136W,YFL005W,YFL025C,YFL038C,YFL044C,YFR002W,YFR021W,YGL002W,YGL005C,YGL098W,YGL100W,YGL145W,YGL200C,YGL206C,YGL210W,YGL233W,YGL241W,YGL252C,YGR077C,YGR116W,YGR119C,YGR120C,YGR163W,YGR198W,YGR261C,YGR295C,YHL031C,YHL048W,YHR012W,YHR036W,YHR083W,YHR103W,YIL048W,YIL068C,YIL115C,YIL149C,YIL173W,YIR004W,YJL031C,YJL034W,YJL039C,YJL041W,YJL054W,YJL085W,YJL128C,YJL178C,YJL204C,YJL207C,YJL210W,YJL222W,YJR005W,YJR042W,YJR045C,YJR058C,YJR072C,YJR084W,YJR102C,YKL002W,YKL041W,YKL057C,YKL068W,YKL073W,YKL122C,YKL176C,YKL219W,YKR001C,YKR007W,YKR016W,YKR027W,YKR035W-A,YLR016C,YLR018C,YLR026C,YLR039C,YLR078C,YLR148W,YLR181C,YLR191W,YLR246W,YLR261C,YLR322W,YLR335W,YLR360W,YLR373C,YLR384C,YLR386W,YLR440C,YML031W,YML041C,YML055W,YML062C,YML067C,YML103C,YML121W,YMR004W,YMR125W,YMR129W,YMR162C,YMR171C,YMR183C,YMR192W,YMR214W,YMR216C,YMR231W,YMR237W,YMR273C,YNL049C,YNL051W,YNL055C,YNL064C,YNL149C,YNL214W,YNL227C,YNL258C,YNL272C,YNL275W,YNL287W,YNL297C,YNL310C,YNL328C,YNR026C,YNR034W,YOL009C,YOL013C,YOL021C,YOL026C,YOL062C,YOL072W,YOL111C,YOL129W,YOR016C,YOR069W,YOR094W,YOR106W,YOR109W,YOR112W,YOR160W,YOR257W,YOR322C,YOR326W,YOR357C,YOR370C,YPL002C,YPL051W,YPL069C,YPL085W,YPL112C,YPL125W,YPL169C,YPL239W,YPL243W,YPL259C,YPR017C,YPR024W,YPR029C,YPR055W,YPR087W,YPR088C,YPR105C,YPR133C,YPR149W,YPR173C	GO:0015031
vesicle organization	0.018704	YAL014C,YAL026C,YAR042W,YBL037W,YBL047C,YBL050W,YBR080C,YBR109C,YCL034W,YCR030C,YCR094W,YDL058W,YDL077C,YDL231C,YDR108W,YDR164C,YDR177W,YDR498C,YEL013W,YEL022W,YER008C,YER122C,YFL005W,YFL025C,YFL038C,YGL053W,YGL079W,YGL098W,YGL181W,YGL200C,YGL206C,YGL210W,YGL233W,YGR058W,YGR086C,YGR198W,YGR241C,YHL031C,YHR001W,YHR073W,YHR135C,YIL041W,YIL048W,YIL068C,YIR006C,YJL085W,YJL178C,YJL204C,YJR005W,YJR058C,YKL002W,YKL041W,YKL126W,YKL196C,YKR001C,YLL038C,YLR026C,YLR078C,YLR096W,YLR148W,YLR360W,YMR004W,YMR183C,YMR192W,YMR231W,YNL032W,YNL049C,YNL084C,YNL154C,YNL227C,YNL272C,YNL297C,YNR026C,YOL062C,YOR043W,YOR069W,YOR094W,YOR106W,YOR109W,YOR357C,YPL085W,YPL204W,YPR055W,YPR095C,YPR173C	GO:0016050
response to organonitrogen compound	0.0192877	YAL058W,YBL058W,YCL052C,YDR049W,YDR057W,YDR160W,YDR161W,YDR177W,YDR207C,YDR307W,YDR394W,YEL037C,YER100W,YFL025C,YFL044C,YGL048C,YGL252C,YGR163W,YGR199W,YHR204W,YIL030C,YJL034W,YJL073W,YJL110C,YJL156C,YKR007W,YLR057W,YML101C,YML121W,YMR067C,YMR119W,YMR161W,YMR214W,YMR264W,YMR276W,YNL064C,YNL159C,YOL013C,YOR117W,YOR259C,YOR321W,YPL096W	GO:0010243
positive regulation of cellular metabolic process	0.0210939	YAL009W,YAL027W,YBR020W,YBR058C-A,YBR095C,YBR156C,YBR160W,YBR193C,YBR227C,YBR239C,YBR240C,YBR245C,YBR289W,YCL055W,YCR028C-A,YCR033W,YCR093W,YCR106W,YDL017W,YDL056W,YDL069C,YDL073W,YDL080C,YDL106C,YDL116W,YDL134C,YDL188C,YDR009W,YDR052C,YDR073W,YDR081C,YDR103W,YDR110W,YDR138W,YDR151C,YDR183W,YDR207C,YDR227W,YDR253C,YDR350C,YDR373W,YDR394W,YDR443C,YDR448W,YDR463W,YDR477W,YDR484W,YEL015W,YEL062W,YER012W,YER022W,YER068W,YER109C,YER111C,YER133W,YER171W,YFL029C,YFL049W,YGL014W,YGL043W,YGL048C,YGL071W,YGL116W,YGL150C,YGL162W,YGL181W,YGL207W,YGL215W,YGL222C,YGL237C,YGL240W,YGL244W,YGL249W,YGL252C,YGL254W,YGR104C,YGR116W,YGR163W,YGR178C,YGR252W,YHL007C,YHL025W,YHR073W,YHR132W-A,YHR205W,YIL033C,YIL038C,YIL084C,YIL130W,YJL006C,YJL092W,YJL095W,YJL110C,YJL128C,YJL168C,YJL179W,YJL184W,YJR042W,YJR045C,YJR076C,YJR140C,YKL038W,YKL057C,YKL068W,YKL112W,YKL139W,YKR007W,YKR042W,YKR084C,YLL021W,YLL054C,YLR014C,YLR055C,YLR071C,YLR176C,YLR182W,YLR193C,YLR223C,YLR266C,YLR269C,YLR274W,YLR386W,YLR403W,YLR421C,YLR442C,YLR455W,YML015C,YML091C,YML099C,YML112W,YMR005W,YMR028W,YMR033W,YMR070W,YMR075W,YMR112C,YMR168C,YMR257C,YMR263W,YNL025C,YNL039W,YNL055C,YNL157W,YNL199C,YNL201C,YNL210W,YNL216W,YNL236W,YNL257C,YNL296W,YNL309W,YNR023W,YNR031C,YOL004W,YOL027C,YOL028C,YOL071W,YOL128C,YOR047C,YOR094W,YOR117W,YOR119C,YOR140W,YOR242C,YOR259C,YOR281C,YOR322C,YOR372C,YPL015C,YPL016W,YPL031C,YPL038W,YPL046C,YPL048W,YPL116W,YPL139C,YPL140C,YPL228W,YPR008W,YPR025C,YPR070W,YPR072W,YPR104C,YPR120C,YPR161C,YPR168W	GO:0031325
response to nitrogen compound	0.0217678	YAL058W,YBL058W,YCL052C,YDR049W,YDR057W,YDR160W,YDR161W,YDR177W,YDR207C,YDR307W,YDR394W,YEL037C,YER100W,YFL025C,YFL044C,YGL048C,YGL252C,YGR163W,YGR199W,YHR204W,YIL030C,YJL034W,YJL073W,YJL110C,YJL156C,YKR007W,YLR057W,YML101C,YML121W,YMR067C,YMR119W,YMR125W,YMR161W,YMR214W,YMR239C,YMR264W,YMR276W,YNL064C,YNL159C,YOL013C,YOR117W,YOR259C,YOR321W,YPL096W	GO:1901698
ubiquitin-dependent protein catabolic process	0.0222639	YAL058W,YBL041W,YBL058W,YBL067C,YBL084C,YBR058C,YCL052C,YDL008W,YDL097C,YDR049W,YDR057W,YDR131C,YDR143C,YDR161W,YDR177W,YDR333C,YDR363W-A,YDR394W,YEL037C,YER012W,YER021W,YER100W,YER151C,YFL009W,YFL025C,YFL044C,YFR004W,YFR036W,YFR050C,YFR052W,YGL004C,YGL011C,YGL048C,YGL116W,YGL240W,YGR135W,YGR253C,YGR295C,YHL048W,YHR200W,YHR204W,YIL007C,YIL030C,YIL075C,YJL034W,YJL073W,YJL197W,YJR102C,YJR141W,YKL002W,YKL022C,YKL041W,YKL213C,YKL219W,YLR057W,YLR224W,YLR421C,YML092C,YML101C,YMR067C,YMR119W,YMR161W,YMR171C,YMR214W,YMR247C,YMR264W,YMR276W,YMR314W,YNL064C,YNL155W,YNL159C,YNL186W,YNL230C,YOL013C,YOL038W,YOL133W,YOR117W,YOR257W,YOR259C,YOR261C,YPL002C,YPL009C,YPL046C,YPL072W,YPL096W,YPR108W	GO:0006511
modification-dependent macromolecule catabolic process	0.0248584	YAL058W,YBL041W,YBL058W,YBL067C,YBL084C,YBR058C,YCL052C,YCR035C,YDL008W,YDL097C,YDR049W,YDR057W,YDR131C,YDR143C,YDR161W,YDR177W,YDR333C,YDR363W-A,YDR394W,YEL037C,YER012W,YER021W,YER100W,YER151C,YFL009W,YFL025C,YFL044C,YFR004W,YFR036W,YFR050C,YFR052W,YGL004C,YGL011C,YGL048C,YGL116W,YGL240W,YGR095C,YGR135W,YGR253C,YGR295C,YHL048W,YHR200W,YHR204W,YIL007C,YIL030C,YIL075C,YJL034W,YJL073W,YJL197W,YJR102C,YJR141W,YKL002W,YKL022C,YKL041W,YKL210W,YKL213C,YKL219W,YLR057W,YLR224W,YLR421C,YML092C,YML101C,YMR067C,YMR119W,YMR161W,YMR171C,YMR214W,YMR247C,YMR264W,YMR276W,YMR314W,YNL064C,YNL155W,YNL159C,YNL186W,YNL230C,YNR024W,YOL013C,YOL021C,YOL038W,YOL133W,YOR001W,YOR048C,YOR117W,YOR257W,YOR259C,YOR261C,YPL002C,YPL009C,YPL046C,YPL072W,YPL096W,YPR108W	GO:0043632
peptide transport	0.0278774	YAL010C,YAL014C,YAL026C,YBL016W,YBL017C,YBL037W,YBL040C,YBL050W,YBL069W,YBL079W,YBL102W,YBL104C,YBR017C,YBR077C,YBR080C,YBR109C,YBR165W,YBR227C,YBR288C,YCL011C,YCR035C,YCR094W,YDL058W,YDL065C,YDL077C,YDL088C,YDL099W,YDL116W,YDL231C,YDR027C,YDR057W,YDR136C,YDR138W,YDR141C,YDR142C,YDR155C,YDR164C,YDR170C,YDR192C,YDR206W,YDR238C,YDR252W,YDR292C,YDR329C,YDR335W,YDR363W-A,YDR484W,YDR495C,YDR498C,YDR524C,YEL052W,YEL062W,YER008C,YER019C-A,YER063W,YER105C,YER107C,YER122C,YER136W,YFL005W,YFL025C,YFL038C,YFL044C,YFR002W,YFR021W,YGL002W,YGL005C,YGL098W,YGL100W,YGL145W,YGL200C,YGL206C,YGL210W,YGL233W,YGL241W,YGL252C,YGR077C,YGR116W,YGR119C,YGR120C,YGR163W,YGR198W,YGR261C,YGR295C,YHL031C,YHL048W,YHR012W,YHR036W,YHR083W,YHR103W,YIL048W,YIL068C,YIL115C,YIL149C,YIL173W,YIR004W,YJL031C,YJL034W,YJL039C,YJL041W,YJL054W,YJL085W,YJL128C,YJL178C,YJL204C,YJL207C,YJL210W,YJL222W,YJR005W,YJR042W,YJR045C,YJR058C,YJR072C,YJR084W,YJR102C,YKL002W,YKL041W,YKL057C,YKL068W,YKL073W,YKL122C,YKL176C,YKL219W,YKR001C,YKR007W,YKR016W,YKR027W,YKR035W-A,YLR016C,YLR018C,YLR026C,YLR039C,YLR078C,YLR148W,YLR181C,YLR188W,YLR191W,YLR246W,YLR261C,YLR322W,YLR335W,YLR360W,YLR373C,YLR384C,YLR386W,YLR440C,YML031W,YML041C,YML055W,YML062C,YML067C,YML103C,YML121W,YMR004W,YMR125W,YMR129W,YMR162C,YMR171C,YMR183C,YMR192W,YMR214W,YMR216C,YMR231W,YMR237W,YMR273C,YNL049C,YNL051W,YNL055C,YNL064C,YNL149C,YNL214W,YNL227C,YNL258C,YNL272C,YNL275W,YNL287W,YNL297C,YNL310C,YNL328C,YNR026C,YNR034W,YOL009C,YOL013C,YOL021C,YOL026C,YOL062C,YOL072W,YOL111C,YOL129W,YOR016C,YOR069W,YOR094W,YOR106W,YOR109W,YOR112W,YOR160W,YOR257W,YOR322C,YOR326W,YOR357C,YOR370C,YPL002C,YPL051W,YPL069C,YPL085W,YPL112C,YPL125W,YPL169C,YPL239W,YPL243W,YPL259C,YPL270W,YPR017C,YPR024W,YPR029C,YPR055W,YPR087W,YPR088C,YPR105C,YPR133C,YPR149W,YPR173C	GO:0015833
mRNA metabolic process	0.0279521	Q0055,Q0060,Q0065,Q0070,YBL018C,YBL105C,YBR055C,YBR057C,YBR160W,YBR236C,YCL011C,YCR035C,YCR093W,YDL043C,YDL044C,YDL209C,YDR138W,YDR151C,YDR172W,YDR206W,YDR228C,YDR235W,YDR240C,YDR243C,YDR364C,YDR370C,YDR378C,YDR416W,YDR478W,YEL015W,YER029C,YER068W,YER133W,YER172C,YFL001W,YFL017W-A,YGL014W,YGL043W,YGL044C,YGL094C,YGL128C,YGL192W,YGL222C,YGL244W,YGR030C,YGR072W,YGR075C,YGR093W,YGR095C,YGR116W,YGR122W,YGR156W,YGR178C,YHL038C,YHR132W-A,YIL038C,YIR001C,YJL006C,YJL203W,YJR084W,YJR093C,YJR141W,YKL012W,YKL025C,YKL059C,YKL074C,YKL139W,YKL149C,YKL204W,YKL208W,YKR002W,YKR052C,YKR084C,YLR016C,YLR105C,YLR115W,YLR116W,YLR145W,YLR363C,YLR424W,YLR442C,YML049C,YML062C,YML091C,YML112W,YMR061W,YMR080C,YMR125W,YMR216C,YMR239C,YMR268C,YMR287C,YMR288W,YNL157W,YNL196C,YNL210W,YNL251C,YNL286W,YNL317W,YNR024W,YOL021C,YOL072W,YOL123W,YOR001W,YOR048C,YOR076C,YOR166C,YOR250C,YOR308C,YPL005W,YPL064C,YPL151C,YPL212C,YPL228W,YPR045C,YPR072W,YPR082C,YPR101W,YPR178W	GO:0016071
mitotic sister chromatid segregation	0.0287252	YAL016W,YAL024C,YAL034W-A,YBL097W,YBR107C,YBR160W,YCL016C,YCR086W,YDL008W,YDL134C,YDL188C,YDR014W,YDR113C,YDR180W,YDR201W,YDR318W,YDR325W,YDR356W,YER016W,YER133W,YER177W,YFR027W,YFR036W,YGL061C,YGL071W,YGL116W,YGR113W,YGR140W,YHR127W,YHR129C,YHR191C,YIL026C,YIL144W,YJL019W,YJL030W,YJL074C,YJR072C,YKL052C,YKL089W,YKL092C,YLR272C,YML034W,YMR048W,YMR076C,YMR168C,YNL164C,YNL262W,YNL273W,YOR026W,YOR058C,YOR144C,YOR233W,YPL008W,YPL233W,YPL253C,YPL269W,YPR046W,YPR141C	GO:0000070
establishment of protein localization	0.028973	YAL010C,YAL014C,YAL026C,YBL016W,YBL017C,YBL037W,YBL040C,YBL050W,YBL069W,YBL079W,YBL102W,YBL104C,YBR017C,YBR077C,YBR080C,YBR109C,YBR165W,YBR227C,YBR288C,YCL011C,YCR035C,YCR094W,YDL058W,YDL065C,YDL077C,YDL088C,YDL099W,YDL116W,YDL231C,YDR027C,YDR057W,YDR136C,YDR138W,YDR141C,YDR142C,YDR155C,YDR164C,YDR170C,YDR180W,YDR192C,YDR206W,YDR238C,YDR252W,YDR292C,YDR329C,YDR335W,YDR363W-A,YDR484W,YDR495C,YDR498C,YDR524C,YEL052W,YEL062W,YER008C,YER019C-A,YER063W,YER105C,YER107C,YER122C,YER136W,YFL005W,YFL025C,YFL038C,YFL044C,YFR002W,YFR021W,YGL002W,YGL005C,YGL098W,YGL100W,YGL145W,YGL200C,YGL206C,YGL210W,YGL233W,YGL241W,YGL252C,YGR077C,YGR116W,YGR119C,YGR120C,YGR163W,YGR198W,YGR261C,YGR295C,YHL031C,YHL048W,YHR012W,YHR036W,YHR083W,YHR103W,YIL048W,YIL068C,YIL115C,YIL149C,YIL173W,YIR004W,YJL031C,YJL034W,YJL039C,YJL041W,YJL054W,YJL085W,YJL128C,YJL178C,YJL204C,YJL207C,YJL210W,YJL222W,YJR005W,YJR042W,YJR045C,YJR058C,YJR072C,YJR084W,YJR102C,YKL002W,YKL041W,YKL057C,YKL068W,YKL073W,YKL122C,YKL176C,YKL219W,YKR001C,YKR007W,YKR016W,YKR027W,YKR035W-A,YLR016C,YLR018C,YLR026C,YLR039C,YLR078C,YLR148W,YLR181C,YLR191W,YLR246W,YLR261C,YLR322W,YLR335W,YLR360W,YLR373C,YLR384C,YLR386W,YLR440C,YML031W,YML041C,YML055W,YML062C,YML067C,YML103C,YML121W,YMR004W,YMR125W,YMR129W,YMR162C,YMR171C,YMR183C,YMR192W,YMR214W,YMR216C,YMR231W,YMR237W,YMR264W,YMR273C,YNL049C,YNL051W,YNL055C,YNL064C,YNL149C,YNL214W,YNL216W,YNL227C,YNL236W,YNL258C,YNL272C,YNL275W,YNL287W,YNL297C,YNL310C,YNL328C,YNR026C,YNR034W,YOL009C,YOL013C,YOL021C,YOL026C,YOL027C,YOL062C,YOL072W,YOL111C,YOL129W,YOR016C,YOR069W,YOR094W,YOR106W,YOR109W,YOR112W,YOR160W,YOR257W,YOR322C,YOR326W,YOR357C,YOR370C,YPL002C,YPL051W,YPL069C,YPL085W,YPL112C,YPL125W,YPL169C,YPL239W,YPL243W,YPL259C,YPR017C,YPR024W,YPR029C,YPR055W,YPR087W,YPR088C,YPR105C,YPR133C,YPR149W,YPR173C	GO:0045184
intracellular transport	0.0312985	YAL010C,YAL014C,YAL026C,YBL016W,YBL017C,YBL037W,YBL040C,YBL050W,YBL069W,YBL079W,YBL102W,YBR002C,YBR017C,YBR109C,YBR165W,YBR227C,YBR267W,YBR288C,YCL011C,YCR035C,YCR094W,YDL058W,YDL065C,YDL077C,YDL088C,YDL099W,YDL116W,YDR027C,YDR057W,YDR108W,YDR136C,YDR137W,YDR138W,YDR141C,YDR142C,YDR170C,YDR182W,YDR192C,YDR206W,YDR238C,YDR252W,YDR292C,YDR329C,YDR335W,YDR363W-A,YDR407C,YDR484W,YDR495C,YDR524C,YEL022W,YEL052W,YER016W,YER019C-A,YER063W,YER105C,YER107C,YER122C,YER151C,YFL005W,YFL025C,YFL038C,YFL044C,YFR002W,YFR021W,YGL002W,YGL100W,YGL200C,YGL206C,YGL210W,YGL241W,YGL252C,YGR058W,YGR077C,YGR116W,YGR119C,YGR120C,YGR198W,YGR261C,YGR284C,YGR295C,YHL031C,YHL048W,YHR001W,YHR009C,YHR012W,YHR073W,YHR083W,YHR129C,YHR155W,YHR175W,YIL115C,YIL149C,YIL173W,YIR004W,YJL019W,YJL031C,YJL034W,YJL039C,YJL041W,YJL054W,YJL117W,YJL128C,YJL204C,YJL207C,YJL210W,YJL222W,YJR005W,YJR031C,YJR042W,YJR045C,YJR058C,YJR072C,YJR084W,YJR102C,YKL002W,YKL041W,YKL057C,YKL068W,YKL073W,YKL122C,YKL196C,YKL219W,YKR001C,YKR007W,YKR016W,YKR035W-A,YKR044W,YLR016C,YLR018C,YLR026C,YLR039C,YLR072W,YLR078C,YLR148W,YLR181C,YLR191W,YLR246W,YLR261C,YLR322W,YLR335W,YLR360W,YML031W,YML041C,YML055W,YML062C,YML067C,YML077W,YML103C,YMR004W,YMR125W,YMR129W,YMR162C,YMR171C,YMR183C,YMR192W,YMR216C,YMR218C,YMR231W,YMR273C,YMR299C,YNL047C,YNL049C,YNL055C,YNL064C,YNL207W,YNL214W,YNL227C,YNL257C,YNL275W,YNL287W,YNL297C,YNL310C,YNL328C,YNR026C,YNR034W,YOL009C,YOL013C,YOL021C,YOL026C,YOL062C,YOL072W,YOL111C,YOL129W,YOR016C,YOR069W,YOR094W,YOR106W,YOR112W,YOR160W,YOR216C,YOR326W,YOR357C,YOR370C,YPL002C,YPL051W,YPL085W,YPL112C,YPL125W,YPL169C,YPL204W,YPL239W,YPL243W,YPL259C,YPL269W,YPR024W,YPR029C,YPR087W,YPR088C,YPR133C,YPR141C,YPR173C	GO:0046907
intracellular signal transduction	0.0323941	YAL024C,YAL041W,YBL016W,YBL056W,YBL104C,YBL105C,YBR028C,YBR276C,YCL014W,YCL024W,YCR008W,YCR033W,YCR038C,YDL006W,YDL025C,YDL073W,YDL077C,YDL135C,YDL235C,YDL240W,YDR099W,YDR103W,YDR170C,YDR294C,YDR389W,YDR477W,YEL022W,YEL062W,YER129W,YER136W,YER155C,YER177W,YFL047W,YFR014C,YGL100W,YGL155W,YGR040W,YGR057C,YGR163W,YHL007C,YHR205W,YIL033C,YIL147C,YJL058C,YJL076W,YJL085W,YJL095W,YJL128C,YJR031C,YJR066W,YKL092C,YKL116C,YKL126W,YKL166C,YKL168C,YKL176C,YKR007W,YKR028W,YKR055W,YKR087C,YLL007C,YLL021W,YLR096W,YLR305C,YML121W,YMR028W,YMR291W,YNL047C,YNL138W,YNL201C,YNL267W,YNR031C,YOL001W,YOR057W,YOR233W,YOR267C,YOR370C,YPL031C,YPL140C,YPL141C,YPL153C,YPL160W,YPL161C,YPL203W,YPR017C,YPR095C,YPR165W	GO:0035556
ubiquitin-dependent ERAD pathway	0.0344977	YAL058W,YBL058W,YCL052C,YDR049W,YDR057W,YDR161W,YDR177W,YDR394W,YEL037C,YER100W,YFL025C,YFL044C,YGL048C,YHR204W,YIL030C,YJL034W,YJL073W,YLR057W,YML101C,YMR067C,YMR161W,YMR214W,YMR264W,YMR276W,YNL064C,YOL013C,YOR117W,YOR259C,YPL096W	GO:0030433
positive regulation of macromolecule metabolic process	0.0347592	YAL027W,YBR020W,YBR095C,YBR156C,YBR160W,YBR193C,YBR227C,YBR239C,YBR240C,YBR245C,YBR289W,YCL055W,YCR028C-A,YCR033W,YCR093W,YCR106W,YDL017W,YDL056W,YDL069C,YDL073W,YDL080C,YDL106C,YDL116W,YDR009W,YDR052C,YDR073W,YDR081C,YDR103W,YDR110W,YDR138W,YDR151C,YDR183W,YDR207C,YDR227W,YDR253C,YDR350C,YDR394W,YDR443C,YDR448W,YDR463W,YEL015W,YEL062W,YER012W,YER022W,YER068W,YER109C,YER111C,YER133W,YER167W,YER171W,YFL029C,YFL049W,YGL014W,YGL043W,YGL048C,YGL071W,YGL116W,YGL150C,YGL162W,YGL181W,YGL207W,YGL222C,YGL237C,YGL240W,YGL244W,YGL249W,YGL252C,YGL254W,YGR104C,YGR116W,YGR163W,YGR178C,YGR252W,YHL007C,YHL025W,YHR132W-A,YHR205W,YIL033C,YIL038C,YIL084C,YIL130W,YJL006C,YJL092W,YJL095W,YJL110C,YJL128C,YJL168C,YJL179W,YJL184W,YJR042W,YJR045C,YJR076C,YJR140C,YKL038W,YKL057C,YKL068W,YKL112W,YKL139W,YKL208W,YKR007W,YKR042W,YKR084C,YLL021W,YLL054C,YLR014C,YLR055C,YLR071C,YLR176C,YLR182W,YLR223C,YLR266C,YLR269C,YLR274W,YLR403W,YLR421C,YLR442C,YLR455W,YML015C,YML091C,YML099C,YML112W,YMR005W,YMR028W,YMR033W,YMR070W,YMR075W,YMR112C,YMR168C,YMR257C,YMR263W,YNL025C,YNL039W,YNL055C,YNL157W,YNL199C,YNL201C,YNL210W,YNL216W,YNL236W,YNL257C,YNL296W,YNL309W,YNR023W,YNR031C,YOL004W,YOL027C,YOL028C,YOL071W,YOL128C,YOR047C,YOR117W,YOR119C,YOR140W,YOR156C,YOR242C,YOR259C,YOR281C,YOR322C,YOR372C,YPL015C,YPL016W,YPL038W,YPL046C,YPL048W,YPL116W,YPL139C,YPL140C,YPL228W,YPR008W,YPR025C,YPR070W,YPR072W,YPR104C,YPR120C,YPR161C,YPR168W	GO:0010604
ERAD pathway	0.0354129	YAL058W,YBL058W,YCL052C,YDR049W,YDR057W,YDR161W,YDR177W,YDR307W,YDR394W,YEL037C,YER100W,YFL025C,YFL044C,YGL048C,YGR199W,YHR204W,YIL030C,YJL034W,YJL073W,YLR057W,YML101C,YMR067C,YMR161W,YMR214W,YMR264W,YMR276W,YNL064C,YOL013C,YOR117W,YOR259C,YOR321W,YPL096W	GO:0036503
actin filament-based process	0.0370707	YAR014C,YBL105C,YCL034W,YCR030C,YDL134C,YDL135C,YDL188C,YDL225W,YDR063W,YDR126W,YDR129C,YDR309C,YDR389W,YDR484W,YEL022W,YER133W,YER149C,YER155C,YGL160W,YGR080W,YHR158C,YIL041W,YIL095W,YIL129C,YIL135C,YIR006C,YJL058C,YJL076W,YJL128C,YJR031C,YJR065C,YKL007W,YKR001C,YKR055W,YLL021W,YLL038C,YLR319C,YLR370C,YLR429W,YMR001C,YMR092C,YMR200W,YNL032W,YNL047C,YNL074C,YNL084C,YNL094W,YNL138W,YNL152W,YNR031C,YOL076W,YOR043W,YOR094W,YOR127W,YOR239W,YOR326W,YOR367W,YPL161C,YPL242C,YPR165W	GO:0030029
amide transport	0.0407553	YAL010C,YAL014C,YAL026C,YBL016W,YBL017C,YBL037W,YBL040C,YBL050W,YBL069W,YBL079W,YBL102W,YBL104C,YBR017C,YBR077C,YBR080C,YBR109C,YBR165W,YBR227C,YBR288C,YCL011C,YCR035C,YCR094W,YDL058W,YDL065C,YDL077C,YDL088C,YDL099W,YDL116W,YDL231C,YDR027C,YDR057W,YDR136C,YDR138W,YDR141C,YDR142C,YDR155C,YDR164C,YDR170C,YDR192C,YDR206W,YDR238C,YDR252W,YDR292C,YDR329C,YDR335W,YDR363W-A,YDR484W,YDR495C,YDR498C,YDR524C,YEL052W,YEL062W,YER008C,YER019C-A,YER063W,YER105C,YER107C,YER122C,YER136W,YFL005W,YFL025C,YFL038C,YFL044C,YFR002W,YFR021W,YGL002W,YGL005C,YGL098W,YGL100W,YGL145W,YGL200C,YGL206C,YGL210W,YGL233W,YGL241W,YGL252C,YGR077C,YGR116W,YGR119C,YGR120C,YGR163W,YGR198W,YGR261C,YGR295C,YHL031C,YHL048W,YHR012W,YHR036W,YHR073W,YHR083W,YHR103W,YIL048W,YIL068C,YIL115C,YIL149C,YIL173W,YIR004W,YIR028W,YJL031C,YJL034W,YJL039C,YJL041W,YJL054W,YJL085W,YJL128C,YJL178C,YJL204C,YJL207C,YJL210W,YJL222W,YJR005W,YJR042W,YJR045C,YJR058C,YJR072C,YJR084W,YJR102C,YKL002W,YKL041W,YKL057C,YKL068W,YKL073W,YKL122C,YKL176C,YKL219W,YKR001C,YKR007W,YKR016W,YKR027W,YKR035W-A,YLR016C,YLR018C,YLR026C,YLR039C,YLR078C,YLR148W,YLR181C,YLR188W,YLR191W,YLR246W,YLR261C,YLR322W,YLR335W,YLR360W,YLR373C,YLR384C,YLR386W,YLR440C,YML031W,YML041C,YML055W,YML062C,YML067C,YML103C,YML121W,YMR004W,YMR125W,YMR129W,YMR162C,YMR171C,YMR183C,YMR192W,YMR214W,YMR216C,YMR231W,YMR237W,YMR273C,YNL049C,YNL051W,YNL055C,YNL064C,YNL149C,YNL214W,YNL227C,YNL258C,YNL272C,YNL275W,YNL287W,YNL297C,YNL310C,YNL328C,YNR026C,YNR034W,YOL009C,YOL013C,YOL021C,YOL026C,YOL062C,YOL072W,YOL111C,YOL129W,YOR016C,YOR069W,YOR071C,YOR094W,YOR106W,YOR109W,YOR112W,YOR160W,YOR257W,YOR322C,YOR326W,YOR357C,YOR370C,YPL002C,YPL051W,YPL069C,YPL085W,YPL112C,YPL125W,YPL169C,YPL239W,YPL243W,YPL259C,YPL270W,YPR017C,YPR024W,YPR029C,YPR055W,YPR087W,YPR088C,YPR105C,YPR133C,YPR149W,YPR173C	GO:0042886
sister chromatid cohesion	0.0410836	YBR107C,YBR160W,YBR245C,YCL016C,YDR014W,YDR180W,YDR318W,YER016W,YFR013W,YFR027W,YGL071W,YHR191C,YIL026C,YJL019W,YJL074C,YJR068W,YJR072C,YLR357W,YMR044W,YMR048W,YMR076C,YNL262W,YNL273W,YOL017W,YOL104C,YOR144C,YPL008W,YPL253C,YPR046W,YPR141C	GO:0007062
regulation of gene expression, epigenetic	0.0429974	YAR003W,YBL008W,YBL052C,YBL079W,YBR095C,YBR202W,YBR245C,YDL017W,YDL074C,YDL116W,YDR110W,YDR121W,YDR227W,YDR439W,YDR448W,YDR469W,YER088C,YER133W,YGL014W,YGL150C,YGL244W,YGR116W,YHR118C,YIL084C,YJL019W,YJL065C,YJL076W,YKL057C,YKL112W,YKR042W,YLR015W,YLR052W,YLR223C,YLR272C,YLR274W,YLR335W,YLR442C,YML065W,YML121W,YMR069W,YMR075W,YMR080C,YMR106C,YMR125W,YMR127C,YMR179W,YMR239C,YMR247C,YMR263W,YMR273C,YNL186W,YNL206C,YNL216W,YNL262W,YOL004W,YOL017W,YOL068C,YOL090W,YOR025W,YOR038C,YOR209C,YPL001W,YPL015C,YPL139C,YPL216W,YPR162C	GO:0040029
DNA-templated transcription, elongation	0.0446149	YBL006C,YBL008W,YBR089C-A,YBR215W,YBR245C,YCR093W,YDR138W,YER068W,YER161C,YER164W,YGL043W,YGL048C,YGL207W,YGL244W,YGR056W,YGR116W,YGR252W,YGR275W,YHR056C,YIL038C,YJL006C,YJL168C,YJL179W,YJR084W,YJR140C,YKL139W,YKR008W,YLR033W,YLR321C,YLR357W,YLR455W,YML062C,YML112W,YMR033W,YMR075W,YNL206C,YOL072W,YOR038C,YOR048C,YOR259C,YPL046C,YPL228W,YPR072W,YPR133C,YPR161C	GO:0006354
regulation of transcription by RNA polymerase II	0.0449516	YBL008W,YBR049C,YBR066C,YBR095C,YBR160W,YBR193C,YBR239C,YBR240C,YBR245C,YBR289W,YCL055W,YCR093W,YCR106W,YDL017W,YDL056W,YDL080C,YDL106C,YDL116W,YDR009W,YDR066C,YDR073W,YDR081C,YDR174W,YDR183W,YDR207C,YDR253C,YDR295C,YDR394W,YDR443C,YDR448W,YDR463W,YDR480W,YEL037C,YER022W,YER068W,YER088C,YER109C,YER111C,YER133W,YER161C,YER164W,YER171W,YER177W,YFL029C,YFL049W,YGL043W,YGL048C,YGL071W,YGL131C,YGL150C,YGL151W,YGL162W,YGL181W,YGL207W,YGL237C,YGL244W,YGL252C,YGL254W,YGR104C,YGR116W,YGR122W,YGR163W,YGR252W,YHL007C,YHL025W,YHR056C,YHR205W,YIL033C,YIL038C,YIL041W,YIL084C,YIL130W,YJL006C,YJL081C,YJL110C,YJL179W,YJL184W,YJR102C,YKL005C,YKL038W,YKL057C,YKL112W,YKL116C,YKL139W,YKR036C,YLL054C,YLR014C,YLR055C,YLR071C,YLR176C,YLR182W,YLR223C,YLR266C,YLR269C,YLR321C,YLR384C,YLR403W,YLR455W,YML051W,YML091C,YML099C,YML112W,YML113W,YMR005W,YMR033W,YMR070W,YMR075W,YMR112C,YMR168C,YMR179W,YMR263W,YNL025C,YNL199C,YNL206C,YNL216W,YNL230C,YNL236W,YNL239W,YNL257C,YNL296W,YNL309W,YNR023W,YOL001W,YOL002C,YOL004W,YOL028C,YOL071W,YOL113W,YOR038C,YOR047C,YOR048C,YOR117W,YOR140W,YOR174W,YOR259C,YOR281C,YOR372C,YPL002C,YPL016W,YPL031C,YPL038W,YPL046C,YPL048W,YPL049C,YPL116W,YPL122C,YPL139C,YPL216W,YPL228W,YPL235W,YPR008W,YPR025C,YPR056W,YPR070W,YPR072W,YPR104C,YPR133C,YPR161C,YPR168W	GO:0006357

### Sheet: Negatives
S000000001	YAL001C	S. cerevisiae	TFC3	Transcription Factor class C
S000000002	YAL002W	S. cerevisiae	VPS8	Vacuolar Protein Sorting
S000000004	YAL005C	S. cerevisiae	SSA1	Stress-Seventy subfamily A
S000000006	YAL008W	S. cerevisiae	FUN14	Function Unknown Now
S000000011	YAL013W	S. cerevisiae	DEP1	Disability in regulation of Expression of genes involved in Phospholipid biosynthesis
S000000013	YAL015C	S. cerevisiae	NTG1	eNdonuclease Three-like Glycosylase
S000000015	YAL017W	S. cerevisiae	PSK1	Pas domain-containing Serine/threonine protein Kinase
S000000018	YAL020C	S. cerevisiae	ATS1	Alpha Tubulin Suppressor
S000000020	YAL022C	S. cerevisiae	FUN26	Function Unknown Now
S000000026	YAL028W	S. cerevisiae	FRT2	Functionally Related to TCP1
S000000028	YAL030W	S. cerevisiae	SNC1	Suppressor of the Null allele of CAP
S000000029	YAL031C	S. cerevisiae	GIP4	Glc7 Interacting Protein
S000000030	YAL032C	S. cerevisiae	PRP45	Pre-mRNA Processing
S000000035	YAL037W	S. cerevisiae
S000000037	YAL039C	S. cerevisiae	CYC3	CYtochrome C
S000000038	YAL040C	S. cerevisiae	CLN3	CycLiN
S000000043	YAL045C	S. cerevisiae
S000000045	YAL047C	S. cerevisiae	SPC72	Spindle Pole Component
S000000046	YAL048C	S. cerevisiae	GEM1	GTPase EF-hand protein of Mitochondria
S000000048	YAL051W	S. cerevisiae	OAF1	Oleate-Activated transcription Factor
S000000049	YAL053W	S. cerevisiae	FLC2	FLavin Carrier
S000000050	YAL054C	S. cerevisiae	ACS1	Acetyl CoA Synthetase
S000000051	YAL055W	S. cerevisiae	PEX22	PEroXisome related
S000000052	YAL056W	S. cerevisiae	GPB2
S000000058	YAL062W	S. cerevisiae	GDH3	Glutamate DeHydrogenase
S000000059	YAL063C	S. cerevisiae	FLO9	FLOcculation
S000000060	YAL064W	S. cerevisiae
S000000072	YAR019C	S. cerevisiae	CDC15	Cell Division Cycle
S000000073	YAR020C	S. cerevisiae	PAU7	seriPAUperin family
S000000074	YAR023C	S. cerevisiae
S000000075	YAR027W	S. cerevisiae	UIP3	Ulp1 Interacting Protein
S000000077	YAR029W	S. cerevisiae
S000000078	YAR031W	S. cerevisiae	PRM9	Pheromone-Regulated Membrane protein
S000000080	YAR035W	S. cerevisiae	YAT1
S000000082	YAR044W	S. cerevisiae
S000000083	YAR047C	S. cerevisiae
S000000085	YAR053W	S. cerevisiae
S000000086	YAR060C	S. cerevisiae
S000000088	YAR062W	S. cerevisiae
S000000089	YAR064W	S. cerevisiae
S000000093	YAR070C	S. cerevisiae
S000000097	YBL001C	S. cerevisiae	ECM15	ExtraCellular Mutant
S000000101	YBL005W	S. cerevisiae	PDR3	Pleiotropic Drug Resistance
S000000103	YBL007C	S. cerevisiae	SLA1	Synthetic Lethal with ABP1
S000000108	YBL012C	S. cerevisiae
S000000111	YBL015W	S. cerevisiae	ACH1	Acetyl CoA Hydrolase
S000000115	YBL019W	S. cerevisiae	APN2	APurinic/apyrimidinic eNdonuclease
S000000117	YBL021C	S. cerevisiae	HAP3	Heme Activator Protein
S000000118	YBL022C	S. cerevisiae	PIM1	Proteolysis In Mitochondria
S000000119	YBL023C	S. cerevisiae	MCM2	MiniChromosome Maintenance
S000000121	YBL025W	S. cerevisiae	RRN10	Regulation of RNA polymerase I
S000000129	YBL033C	S. cerevisiae	RIB1	RIBoflavin biosynthesis
S000000134	YBL038W	S. cerevisiae	MRPL16	Mitochondrial Ribosomal Protein, Large subunit
S000000139	YBL043W	S. cerevisiae	ECM13	ExtraCellular Mutant
S000000141	YBL045C	S. cerevisiae	COR1	CORe protein of QH2 cytochrome c reductase
S000000142	YBL046W	S. cerevisiae	PSY4	Platinum SensitivitY
S000000144	YBL048W	S. cerevisiae	RRT1	Regulator of rDNA Transcription
S000000145	YBL049W	S. cerevisiae	MOH1
S000000149	YBL053W	S. cerevisiae
S000000150	YBL054W	S. cerevisiae	TOD6	Twin Of Dot6p
S000000155	YBL059W	S. cerevisiae	IAI11	Interactor of AIm11
S000000156	YBL060W	S. cerevisiae	YEL1	Yeast EFA6-Like
S000000158	YBL062W	S. cerevisiae
S000000159	YBL063W	S. cerevisiae	KIP1	KInesin related Protein
S000000160	YBL064C	S. cerevisiae	PRX1	PeroxiRedoXin
S000000162	YBL066C	S. cerevisiae	SEF1	Suppressor of Essential Function
S000000167	YBL071C	S. cerevisiae
S000000169	YBL073W	S. cerevisiae
S000000170	YBL074C	S. cerevisiae	AAR2	A1-Alpha2 Repression
S000000171	YBL075C	S. cerevisiae	SSA3	Stress-Seventy subfamily A
S000000173	YBL077W	S. cerevisiae
S000000174	YBL078C	S. cerevisiae	ATG8	AuTophaGy related
S000000182	YBL086C	S. cerevisiae
S000000184	YBL088C	S. cerevisiae	TEL1	TELomere maintenance
S000000189	YBL093C	S. cerevisiae	ROX3	Regulation by OXygen
S000000190	YBL094C	S. cerevisiae
S000000191	YBL095W	S. cerevisiae	MRX3	Mitochondrial oRganization of gene eXpression (MIOREX)
S000000197	YBL101C	S. cerevisiae	ECM21	ExtraCellular Mutant
S000000199	YBL103C	S. cerevisiae	RTG3	ReTroGrade regulation
S000000202	YBL106C	S. cerevisiae	SRO77	Suppressor of rho3
S000000203	YBL107C	S. cerevisiae	MIX23	Mitochondrial Intermembrane space CX(n)C motif protein
S000000204	YBL108W	S. cerevisiae
S000000205	YBR001C	S. cerevisiae	NTH2	Neutral TreHalase
S000000209	YBR005W	S. cerevisiae	RCR1	Resistance to Congo Red
S000000210	YBR006W	S. cerevisiae	UGA2	Utilization of GAba
S000000216	YBR012C	S. cerevisiae
S000000217	YBR013C	S. cerevisiae
S000000220	YBR016W	S. cerevisiae
S000000228	YBR024W	S. cerevisiae	SCO2	Suppressor of Cytochrome Oxidase deficiency
S000000230	YBR026C	S. cerevisiae	ETR1	2-Enoyl Thioester Reductase
S000000231	YBR027C	S. cerevisiae
S000000236	YBR032W	S. cerevisiae
S000000237	YBR033W	S. cerevisiae	EDS1	Expression Dependent on Slt2
S000000239	YBR035C	S. cerevisiae	PDX3	PyriDoXine auxotrophy
S000000244	YBR040W	S. cerevisiae	FIG1	Factor-Induced Gene
S000000247	YBR043C	S. cerevisiae	QDR3	QuiniDine Resistance
S000000249	YBR045C	S. cerevisiae	GIP1	Glc7-Interacting Protein
S000000250	YBR046C	S. cerevisiae	ZTA1	ZeTA-crystallin
S000000251	YBR047W	S. cerevisiae	FMP23	Found in Mitochondrial Proteome
S000000255	YBR051W	S. cerevisiae
S000000256	YBR052C	S. cerevisiae	RFS1	Rad55 (Fifty-five) Suppressor
S000000257	YBR053C	S. cerevisiae
S000000260	YBR056W	S. cerevisiae
S000000263	YBR059C	S. cerevisiae	AKL1	Ark family Kinase-Like protein
S000000266	YBR062C	S. cerevisiae
S000000267	YBR063C	S. cerevisiae
S000000268	YBR064W	S. cerevisiae
S000000269	YBR065C	S. cerevisiae	ECM2	ExtraCellular Mutant
S000000271	YBR067C	S. cerevisiae	TIP1	Temperature shock-Inducible Protein
S000000273	YBR069C	S. cerevisiae	TAT1	Tyrosine and tryptophan Amino acid Transporter
S000000275	YBR071W	S. cerevisiae
S000000285	YBR081C	S. cerevisiae	SPT7	SuPpressor of Ty's
S000000298	YBR094W	S. cerevisiae	PBY1	P-BodY associated protein
S000000301	YBR097W	S. cerevisiae	VPS15	Vacuolar Protein Sorting
S000000303	YBR099C	S. cerevisiae
S000000304	YBR100W	S. cerevisiae
S000000305	YBR101C	S. cerevisiae	FES1	Factor Exchange for Ssa1p
S000000306	YBR102C	S. cerevisiae	EXO84	EXOcyst
S000000307	YBR103W	S. cerevisiae	SIF2	Sir4p-Interacting Factor
S000000309	YBR105C	S. cerevisiae	VID24	Vacuolar Import and Degradation
S000000312	YBR108W	S. cerevisiae	AIM3	Altered Inheritance rate of Mitochondria
S000000314	YBR110W	S. cerevisiae	ALG1	Asparagine-Linked Glycosylation
S000000316	YBR112C	S. cerevisiae	CYC8	CYtochrome C
S000000318	YBR114W	S. cerevisiae	RAD16	RADiation sensitive
S000000321	YBR117C	S. cerevisiae	TKL2	TransKetoLase
S000000322	YBR118W	S. cerevisiae	TEF2	Translation Elongation Factor
S000000323	YBR119W	S. cerevisiae	MUD1	Mutant U1 Die
S000000328	YBR124W	S. cerevisiae
S000000330	YBR126C	S. cerevisiae	TPS1	Trehalose-6-Phosphate Synthase
S000000332	YBR128C	S. cerevisiae	ATG14	AuTophaGy related
S000000335	YBR131W	S. cerevisiae	CCZ1	Calcium Caffeine Zinc sensitivity
S000000336	YBR132C	S. cerevisiae	AGP2	high-Affinity Glutamine Permease
S000000340	YBR136W	S. cerevisiae	MEC1	Mitosis Entry Checkpoint
S000000341	YBR137W	S. cerevisiae
S000000342	YBR138C	S. cerevisiae
S000000343	YBR139W	S. cerevisiae	ATG42	AuTophaGy
S000000344	YBR140C	S. cerevisiae	IRA1	Inhibitory Regulator of the RAS-cAMP pathway
S000000351	YBR147W	S. cerevisiae	RTC2	Restriction of Telomere Capping
S000000352	YBR148W	S. cerevisiae	YSW1
S000000353	YBR149W	S. cerevisiae	ARA1	D-ARAbinose dehydrogenase
S000000354	YBR150C	S. cerevisiae	TBS1	ThiaBendazole Sensitive
S000000356	YBR152W	S. cerevisiae	SPP381	Suppressor of PrP38-1
S000000371	YBR167C	S. cerevisiae	POP7	Processing Of Precursor RNAs
S000000373	YBR169C	S. cerevisiae	SSE2	Stress Seventy subfamily E
S000000374	YBR170C	S. cerevisiae	NPL4	Nuclear Protein Localization
S000000377	YBR173C	S. cerevisiae	UMP1	Ubiquitin-Mediated Proteolysis
S000000381	YBR177C	S. cerevisiae	EHT1	Ethanol Hexanoyl Transferase
S000000382	YBR178W	S. cerevisiae
S000000383	YBR179C	S. cerevisiae	FZO1	FuZzy Onions homolog
S000000386	YBR182C	S. cerevisiae	SMP1	Second MEF2-like Protein 1
S000000387	YBR183W	S. cerevisiae	YPC1	Yeast Phyto-Ceramidase
S000000388	YBR184W	S. cerevisiae
S000000390	YBR186W	S. cerevisiae	PCH2	Pachytene CHeckpoint
S000000401	YBR197C	S. cerevisiae
S000000404	YBR200W	S. cerevisiae	BEM1	Bud EMergence
S000000405	YBR201W	S. cerevisiae	DER1	Degradation in the Endoplasmic Reticulum
S000000407	YBR203W	S. cerevisiae	COS111	Ciclopirox Olamine Sensitive
S000000411	YBR207W	S. cerevisiae	FTH1	FTR1 Homolog
S000000412	YBR208C	S. cerevisiae	DUR1,2	Degradation of URea
S000000413	YBR209W	S. cerevisiae
S000000416	YBR212W	S. cerevisiae	NGR1	Negative Growth Regulatory protein
S000000418	YBR214W	S. cerevisiae	SDS24	homolog of S. pombe SDS23
S000000421	YBR217W	S. cerevisiae	ATG12	AuTophaGy related
S000000423	YBR219C	S. cerevisiae
S000000426	YBR222C	S. cerevisiae	PCS60	Peroxisomal CoA-dependent Synthetase
S000000427	YBR223C	S. cerevisiae	TDP1	Tyrosyl-DNA Phosphodiesterase
S000000429	YBR225W	S. cerevisiae
S000000430	YBR226C	S. cerevisiae
S000000432	YBR228W	S. cerevisiae	SLX1	Synthetic Lethal of unknown (X) function
S000000434	YBR230C	S. cerevisiae	OM14	Outer Membrane Protein of 14 kDa
S000000435	YBR231C	S. cerevisiae	SWC5	SWr Complex
S000000437	YBR233W	S. cerevisiae	PBP2	Pbp1p Binding Protein
S000000441	YBR237W	S. cerevisiae	PRP5	Pre-mRNA Processing
S000000445	YBR241C	S. cerevisiae
S000000452	YBR248C	S. cerevisiae	HIS7	HIStidine requiring
S000000454	YBR250W	S. cerevisiae	SPO23	SPOrulation
S000000457	YBR253W	S. cerevisiae	SRB6	Suppressor of RNA polymerase B
S000000459	YBR255W	S. cerevisiae	MTC4	Maintenance of Telomere Capping
S000000461	YBR257W	S. cerevisiae	POP4	Processing Of Precursor RNAs
S000000462	YBR258C	S. cerevisiae	SHG1	Set1c, Hypothetical G
S000000466	YBR262C	S. cerevisiae	MIC12	MItochondrial contact site and Cristae organizing system
S000000468	YBR264C	S. cerevisiae	YPT10	Yeast Protein Two
S000000470	YBR266C	S. cerevisiae	SLM6	Synthetic Lethal with Mss4
S000000473	YBR269C	S. cerevisiae	SDH8	Succinate DeHydrogenase
S000000474	YBR270C	S. cerevisiae	BIT2	Binding partner of Tor2p
S000000477	YBR273C	S. cerevisiae	UBX7	UBiquitin regulatory X
S000000479	YBR275C	S. cerevisiae	RIF1	RAP1-Interacting Factor
S000000481	YBR277C	S. cerevisiae
S000000482	YBR278W	S. cerevisiae	DPB3	DNA Polymerase B (II) subunit
S000000483	YBR279W	S. cerevisiae	PAF1	RNA Polymerase II Associated Factor
S000000484	YBR280C	S. cerevisiae	SAF1	SCF Associated Factor
S000000488	YBR284W	S. cerevisiae
S000000489	YBR285W	S. cerevisiae
S000000491	YBR287W	S. cerevisiae
S000000494	YBR290W	S. cerevisiae	BSD2	Bypass Sod1p Defects
S000000499	YBR295W	S. cerevisiae	PCA1	P-type Cation-transporting ATPase
S000000502	YBR298C	S. cerevisiae	MAL31	MALtose fermentation
S000000504	YBR300C	S. cerevisiae
S000000505	YBR301W	S. cerevisiae	PAU24	seriPAUperin family
S000000506	YBR302C	S. cerevisiae	COS2	COnserved Sequence
S000000514	YCL008C	S. cerevisiae	STP22	STerile Pseudoreversion
S000000516	YCL010C	S. cerevisiae	SGF29	SaGa associated Factor
S000000528	YCL023C	S. cerevisiae
S000000532	YCL027W	S. cerevisiae	FUS1	cell FUSion
S000000534	YCL029C	S. cerevisiae	BIK1	BIlateral Karyogamy defect
S000000537	YCL032W	S. cerevisiae	STE50	STErile
S000000538	YCL033C	S. cerevisiae	MXR2	peptide Methionine sulfoXide Reductase
S000000543	YCL038C	S. cerevisiae	ATG22	AuTophaGy related
S000000544	YCL039W	S. cerevisiae	GID7	Glucose Induced Degradation deficient
S000000545	YCL040W	S. cerevisiae	GLK1	GLucoKinase
S000000546	YCL041C	S. cerevisiae
S000000547	YCL042W	S. cerevisiae
S000000551	YCL046W	S. cerevisiae
S000000552	YCL047C	S. cerevisiae	POF1	Promoter Of Filamentation
S000000553	YCL048W	S. cerevisiae	SPS22	SPorulation Specific 2 too (2)
S000000554	YCL049C	S. cerevisiae
S000000561	YCL056C	S. cerevisiae	PEX34	PEroXin
S000000563	YCL058C	S. cerevisiae	FYV5	Function required for Yeast Viability
S000000569	YCL064C	S. cerevisiae	CHA1	Catabolism of Hydroxy Amino acids
S000000571	YCL066W	S. cerevisiae	HMLALPHA1	Hidden Mat Left ALPHA
S000000572	YCL067C	S. cerevisiae	HMLALPHA2	Hidden Mat Left ALPHA
S000000573	YCL068C	S. cerevisiae
S000000575	YCL073C	S. cerevisiae	GEX1	Glutathione EXchanger
S000000589	YCL026C-A	S. cerevisiae	FRM2	Fatty acid Repression Mutant
S000000598	YCR005C	S. cerevisiae	CIT2	CITrate synthase
S000000599	YCR006C	S. cerevisiae
S000000600	YCR007C	S. cerevisiae
S000000602	YCR009C	S. cerevisiae	RVS161	Reduced Viability on Starvation
S000000603	YCR010C	S. cerevisiae	ADY2	Accumulation of DYads
S000000604	YCR011C	S. cerevisiae	ADP1	ATP-Dependent Permease
S000000607	YCR014C	S. cerevisiae	POL4	POLymerase
S000000611	YCR018C	S. cerevisiae	SRD1
S000000613	YCR020C	S. cerevisiae	PET18	PETite colonies
S000000615	YCR021C	S. cerevisiae	HSP30	Heat Shock Protein
S000000620	YCR025C	S. cerevisiae
S000000621	YCR026C	S. cerevisiae	NPP1	ecto-Nucleotide Pyrophosphatase/Phosphodiesterase
S000000628	YCR032W	S. cerevisiae	BPH1	Beige Protein Homolog
S000000632	YCR036W	S. cerevisiae	RBK1	RiBoKinase
S000000635	YCR039C	S. cerevisiae	MATALPHA2	MATing type protein ALPHA
S000000636	YCR040W	S. cerevisiae	MATALPHA1	MATing type protein ALPHA
S000000638	YCR042C	S. cerevisiae	TAF2	TATA binding protein-Associated Factor
S000000641	YCR045C	S. cerevisiae	RRT12	Regulator of rDNA Transcription
S000000643	YCR047C	S. cerevisiae	BUD23	BUD site selection
S000000646	YCR050C	S. cerevisiae
S000000648	YCR052W	S. cerevisiae	RSC6	Remodel the Structure of Chromatin
S000000655	YCR059C	S. cerevisiae	YIH1	Yeast Impact Homolog
S000000664	YCR068W	S. cerevisiae	ATG15	AuTophaGy related
S000000665	YCR069W	S. cerevisiae	CPR4	Cyclosporin-sensitive Proline Rotamase
S000000669	YCR073C	S. cerevisiae	SSK22	Suppressor of Sensor Kinase
S000000672	YCR076C	S. cerevisiae	FUB1	FUnction of Boundary
S000000673	YCR077C	S. cerevisiae	PAT1	Protein Associated with Topoisomerase II
S000000677	YCR081W	S. cerevisiae	SRB8	Suppressor of RNA polymerase B
S000000678	YCR082W	S. cerevisiae	AHC2	Ada Histone acetyltransferase complex Component
S000000679	YCR083W	S. cerevisiae	TRX3	ThioRedoXin
S000000681	YCR085W	S. cerevisiae
S000000683	YCR087W	S. cerevisiae
S000000684	YCR088W	S. cerevisiae	ABP1	Actin Binding Protein
S000000687	YCR091W	S. cerevisiae	KIN82	protein KINase
S000000691	YCR095C	S. cerevisiae	OCA4	Oxidant-induced Cell-cycle Arrest
S000000692	YCR096C	S. cerevisiae	HMRA2	Hidden Mat Right A
S000000694	YCR097W	S. cerevisiae	HMRA1	Hidden Mat Right A
S000000695	YCR098C	S. cerevisiae	GIT1	GlycerophosphoInosiTol
S000000698	YCR101C	S. cerevisiae
S000000701	YCR104W	S. cerevisiae	PAU3	seriPAUperin family
S000000702	YCR105W	S. cerevisiae	ADH7	Alcohol DeHydrogenase
S000000718	YCR073W-A	S. cerevisiae	SOL2	Suppressor Of Los1-1
S000000731	YEL005C	S. cerevisiae	VAB2	VAc8p Binding
S000000733	YEL007W	S. cerevisiae	MIT1	Muc1 expressed Independent of TEC1
S000000734	YEL008W	S. cerevisiae
S000000735	YEL009C	S. cerevisiae	GCN4	General Control Nonderepressible
S000000736	YEL010W	S. cerevisiae
S000000737	YEL011W	S. cerevisiae	GLC3	GLyCogen
S000000738	YEL012W	S. cerevisiae	UBC8	UBiquitin-Conjugating
S000000745	YEL019C	S. cerevisiae	MMS21	Methyl MethaneSulfonate sensitivity
S000000746	YEL020C	S. cerevisiae	PXP1	PeroXisomal Protein
S000000749	YEL023C	S. cerevisiae
S000000754	YEL028W	S. cerevisiae
S000000756	YEL030W	S. cerevisiae	ECM10	ExtraCellular Mutant
S000000758	YEL032W	S. cerevisiae	MCM3	MiniChromosome Maintenance
S000000761	YEL035C	S. cerevisiae	UTR5	Unidentified TRanscript
S000000765	YEL039C	S. cerevisiae	CYC7	CYtochrome C
S000000767	YEL041W	S. cerevisiae	YEF1
S000000770	YEL044W	S. cerevisiae	IES6	Ino Eighty Subunit
S000000772	YEL046C	S. cerevisiae	GLY1	GLYcine requiring
S000000775	YEL049W	S. cerevisiae	PAU2	seriPAUperin family
S000000783	YEL057C	S. cerevisiae	SDD1	Suppressor of Degenerative Death
S000000784	YEL058W	S. cerevisiae	PCM1	PhosphoaCetylglucosamine Mutase
S000000785	YEL059W	S. cerevisiae	HHY1	Hypersensitivity to HYgromycin B
S000000786	YEL060C	S. cerevisiae	PRB1	PRoteinase B
S000000789	YEL063C	S. cerevisiae	CAN1	CANavanine resistance
S000000792	YEL066W	S. cerevisiae	HPA3	Histone and other Protein Acetyltransferase
S000000795	YEL069C	S. cerevisiae	HXT13	HeXose Transporter
S000000796	YEL070W	S. cerevisiae	DSF1	Deletion Suppressor of mptFive/pufFive mutation
S000000799	YEL073C	S. cerevisiae
S000000801	YEL075C	S. cerevisiae
S000000802	YEL076C	S. cerevisiae
S000000803	YER001W	S. cerevisiae	MNN1	MaNNosyltransferase
S000000804	YER002W	S. cerevisiae	NOP16	NucleOlar Protein
S000000809	YER007W	S. cerevisiae	PAC2	Perish in the Absence of Cin8p
S000000813	YER011W	S. cerevisiae	TIR1	TIp1-Related
S000000815	YER013W	S. cerevisiae	PRP22	Pre-mRNA Processing
S000000816	YER014W	S. cerevisiae	HEM14	HEMe biosynthesis
S000000817	YER015W	S. cerevisiae	FAA2	Fatty Acid Activation
S000000819	YER017C	S. cerevisiae	AFG3	ATPase Family Gene
S000000820	YER018C	S. cerevisiae	SPC25	Spindle Pole Component
S000000822	YER020W	S. cerevisiae	GPA2	G Protein Alpha subunit
S000000830	YER028C	S. cerevisiae	MIG3	Multicopy Inhibitor of Growth
S000000832	YER030W	S. cerevisiae	CHZ1	Chaperone for Htz1/H2A-H2B dimer
S000000835	YER033C	S. cerevisiae	ZRG8	Zinc Regulated Gene
S000000836	YER034W	S. cerevisiae
S000000837	YER035W	S. cerevisiae	EDC2	Enhancer of mRNA DeCapping
S000000840	YER038C	S. cerevisiae	KRE29	Killer toxin REsistant
S000000841	YER039C	S. cerevisiae	HVG1	Homologous to VRG4
S000000842	YER040W	S. cerevisiae	GLN3	GLutamiNe metabolism
S000000843	YER041W	S. cerevisiae	YEN1
S000000847	YER045C	S. cerevisiae	ACA1	ATF/CREB Activator
S000000848	YER046W	S. cerevisiae	SPO73	SPOrulation
S000000849	YER047C	S. cerevisiae	SAP1	Sin1 Associated Protein
S000000852	YER050C	S. cerevisiae	RSM18	Ribosomal Small subunit of Mitochondria
S000000853	YER051W	S. cerevisiae	JHD1	JmjC domain-containing Histone Demethylase
S000000855	YER053C	S. cerevisiae	PIC2	PI Carrier
S000000856	YER054C	S. cerevisiae	GIP2	Glc7-Interacting Protein
S000000864	YER062C	S. cerevisiae	GPP2	Glycerol-3-Phosphate Phosphatase
S000000867	YER065C	S. cerevisiae	ICL1	IsoCitrate Lyase
S000000869	YER067W	S. cerevisiae	RGI1	Respiratory Growth Induced
S000000871	YER069W	S. cerevisiae	ARG5,6	ARGinine requiring
S000000877	YER075C	S. cerevisiae	PTP3	Protein Tyrosine Phosphatase
S000000881	YER079W	S. cerevisiae
S000000887	YER085C	S. cerevisiae
S000000891	YER089C	S. cerevisiae	PTC2	Phosphatase Two C
S000000894	YER092W	S. cerevisiae	IES5	Ino Eighty Subunit
S000000895	YER093C	S. cerevisiae	TSC11	Temperature-sensitive Suppressors of Csg2 mutants
S000000898	YER096W	S. cerevisiae	SHC1	Sporulation-specific Homolog of CSD4
S000000899	YER097W	S. cerevisiae
S000000900	YER098W	S. cerevisiae	UBP9	UBiquitin-specific Protease
S000000903	YER101C	S. cerevisiae	AST2	ATPase STabilizing
S000000905	YER103W	S. cerevisiae	SSA4	Stress-Seventy subfamily A
S000000908	YER106W	S. cerevisiae	MAM1	Monopolar microtubule Attachment during Meiosis I
S000000916	YER114C	S. cerevisiae	BOI2	Bem1 (One) Interacting protein
S000000918	YER116C	S. cerevisiae	SLX8	Synthetic Lethal of unknown (X) function
S000000923	YER121W	S. cerevisiae
S000000930	YER128W	S. cerevisiae	VFA1	Vps Four-Associated
S000000932	YER130C	S. cerevisiae	COM2	Cousin of Msn2
S000000934	YER132C	S. cerevisiae	PMD1	Paralog of MDS3
S000000936	YER134C	S. cerevisiae
S000000937	YER135C	S. cerevisiae
S000000939	YER137C	S. cerevisiae
S000000941	YER139C	S. cerevisiae	RTR1	Regulator of TRanscription
S000000944	YER142C	S. cerevisiae	MAG1	3-MethylAdenine DNA Glycosylase
S000000945	YER143W	S. cerevisiae	DDI1	DNA Damage Inducible
S000000946	YER144C	S. cerevisiae	UBP5	UBiquitin-specific Protease
S000000947	YER145C	S. cerevisiae	FTR1	Fe TRansporter
S000000949	YER147C	S. cerevisiae	SCC4	Sister Chromatid Cohesion
S000000952	YER150W	S. cerevisiae	SPI1	Stationary Phase Induced
S000000954	YER152C	S. cerevisiae
S000000955	YER153C	S. cerevisiae	PET122	PETite colonies
S000000960	YER158C	S. cerevisiae
S000000961	YER159C	S. cerevisiae	BUR6	Bypass UAS Requirement
S000000964	YER162C	S. cerevisiae	RAD4	RADiation sensitive
S000000968	YER166W	S. cerevisiae	DNF1	Drs2 Neo1 Family
S000000971	YER169W	S. cerevisiae	RPH1	Regulator of PHR1
S000000975	YER173W	S. cerevisiae	RAD24	RADiation sensitive
S000000976	YER174C	S. cerevisiae	GRX4	GlutaRedoXin
S000000978	YER176W	S. cerevisiae	ECM32	ExtraCellular Mutant
S000000980	YER178W	S. cerevisiae	PDA1	Pyruvate Dehydrogenase Alpha
S000000984	YER182W	S. cerevisiae	FMP10	Found in Mitochondrial Proteome
S000000986	YER184C	S. cerevisiae	TOG1	Transcriptional regulator of Oleate utilization Genes
S000000987	YER185W	S. cerevisiae	PUG1	Protoporphyrin Uptake Gene
S000000991	YER189W	S. cerevisiae
S000000992	YER190W	S. cerevisiae	YRF1-2
S000000994	YHL002W	S. cerevisiae	HSE1	Has Symptoms of class E mutants; resembles Hbp, Stam and East
S000000998	YHL006C	S. cerevisiae	SHU1	Suppressor of HU sensitivity
S000001000	YHL008C	S. cerevisiae
S000001001	YHL009C	S. cerevisiae	YAP3	Yeast AP-1
S000001002	YHL010C	S. cerevisiae	ETP1	Ethanol Tolerance Protein
S000001010	YHL018W	S. cerevisiae	MCO14	Mitochondrial Class One protein of 14 kDa
S000001011	YHL019C	S. cerevisiae	APM2	clathrin Adaptor Protein complex Medium chain
S000001012	YHL020C	S. cerevisiae	OPI1	OverProducer of Inositol
S000001013	YHL021C	S. cerevisiae	AIM17	Altered Inheritance rate of Mitochondria
S000001015	YHL023C	S. cerevisiae	NPR3	Nitrogen Permease Regulator
S000001016	YHL024W	S. cerevisiae	RIM4	Regulator of IME2
S000001018	YHL026C	S. cerevisiae
S000001019	YHL027W	S. cerevisiae	RIM101	Regulator of IME2
S000001020	YHL028W	S. cerevisiae	WSC4	cell Wall integrity and Stress response Component
S000001021	YHL029C	S. cerevisiae	OCA5	Oxidant-induced Cell-cycle Arrest
S000001024	YHL032C	S. cerevisiae	GUT1	Glycerol UTilization
S000001027	YHL035C	S. cerevisiae	VMR1	Vacuolar Multidrug Resistance
S000001035	YHL043W	S. cerevisiae	ECM34	ExtraCellular Mutant
S000001036	YHL044W	S. cerevisiae
S000001038	YHL046C	S. cerevisiae	PAU13	seriPAUperin
S000001041	YHL049C	S. cerevisiae
S000001042	YHL050C	S. cerevisiae
S000001046	YHR004C	S. cerevisiae	NEM1	Nuclear Envelope Morphology
S000001047	YHR005C	S. cerevisiae	GPA1	G Protein Alpha subunit
S000001048	YHR006W	S. cerevisiae	STP2	protein with similarity to Stp1p
S000001050	YHR008C	S. cerevisiae	SOD2	SuperOxide Dismutase
S000001056	YHR014W	S. cerevisiae	SPO13	SPOrulation
S000001058	YHR016C	S. cerevisiae	YSC84
S000001060	YHR018C	S. cerevisiae	ARG4	ARGinine requiring
S000001064	YHR022C	S. cerevisiae
S000001065	YHR023W	S. cerevisiae	MYO1	MYOsin
S000001069	YHR027C	S. cerevisiae	RPN1	Regulatory Particle Non-ATPase
S000001070	YHR028C	S. cerevisiae	DAP2	Dipeptidyl AminoPeptidase
S000001072	YHR030C	S. cerevisiae	SLT2	Suppressor of the LyTic phenotype
S000001074	YHR032W	S. cerevisiae	ERC1	Ethionine Resistance Conferring
S000001075	YHR033W	S. cerevisiae
S000001076	YHR034C	S. cerevisiae	PIH1	Protein Interacting with Hsp90
S000001077	YHR035W	S. cerevisiae	NEL1	Non-ERES Localized Sec23 homolog 1
S000001089	YHR047C	S. cerevisiae	AAP1	Arginine/alanine AminoPeptidase
S000001095	YHR053C	S. cerevisiae	CUP1-1	Cu, copper, CUPrum
S000001097	YHR055C	S. cerevisiae	CUP1-2	Cu, copper, CUPrum
S000001100	YHR058C	S. cerevisiae	MED6	MEDiator complex
S000001113	YHR071W	S. cerevisiae	PCL5	Pho85 CycLin
S000001117	YHR075C	S. cerevisiae	PPE1	Phosphoprotein Phosphatase methylEsterase
S000001119	YHR077C	S. cerevisiae	NMD2	Nonsense-mediated MRNA Decay
S000001121	YHR079C	S. cerevisiae	IRE1	Inositol REquiring
S000001122	YHR080C	S. cerevisiae	LAM4	Lipid transfer protein Anchored at Membrane contact sites
S000001123	YHR081W	S. cerevisiae	LRP1	Like RrP6
S000001124	YHR082C	S. cerevisiae	KSP1	Kinase Suppressing Prp20-10
S000001126	YHR084W	S. cerevisiae	STE12	STErile
S000001129	YHR087W	S. cerevisiae	RTC3	Restriction of Telomere Capping
S000001130	YHR088W	S. cerevisiae	RPF1	Ribosome Production Factor
S000001132	YHR090C	S. cerevisiae	YNG2	Yeast iNG1 homolog
S000001137	YHR095W	S. cerevisiae
S000001139	YHR097C	S. cerevisiae
S000001144	YHR102W	S. cerevisiae	KIC1	Kinase that Interacts with Cdc31p
S000001146	YHR104W	S. cerevisiae	GRE3	Genes de Respuesta a Estres (stress responsive genes)
S000001147	YHR105W	S. cerevisiae	YPT35
S000001148	YHR106W	S. cerevisiae	TRR2	ThioRedoxin Reductase
S000001149	YHR107C	S. cerevisiae	CDC12	Cell Division Cycle
S000001152	YHR110W	S. cerevisiae	ERP5	Emp24p/Erv25p Related Protein
S000001153	YHR111W	S. cerevisiae	UBA4	UBiquitin-Activating
S000001156	YHR114W	S. cerevisiae	BZZ1
S000001157	YHR115C	S. cerevisiae	DMA1	Defective in Mitotic Arrest
S000001161	YHR119W	S. cerevisiae	SET1	SET domain-containing
S000001164	YHR122W	S. cerevisiae	CIA2	Cytosolic Iron-sulfur protein Assembly
S000001166	YHR124W	S. cerevisiae	NDT80	Non-DiTyrosine
S000001168	YHR126C	S. cerevisiae	ANS1
S000001172	YHR130C	S. cerevisiae
S000001173	YHR131C	S. cerevisiae
S000001178	YHR136C	S. cerevisiae	SPL2	Suppressor of PLc1 deletion
S000001180	YHR138C	S. cerevisiae
S000001181	YHR139C	S. cerevisiae	SPS100	SPorulation Specific
S000001182	YHR140W	S. cerevisiae
S000001188	YHR145C	S. cerevisiae
S000001189	YHR146W	S. cerevisiae	CRP1	Cruciform DNA-Recognizing Protein
S000001193	YHR150W	S. cerevisiae	PEX28	PEroXisome related
S000001195	YHR152W	S. cerevisiae	SPO12	SPOrulation
S000001199	YHR156C	S. cerevisiae	LIN1	LINk
S000001200	YHR157W	S. cerevisiae	REC104	RECombination
S000001202	YHR159W	S. cerevisiae	TDA11	Topoisomerase I Damage Affected
S000001203	YHR160C	S. cerevisiae	PEX18	PEroXin
S000001204	YHR161C	S. cerevisiae	YAP1801	Yeast Assembly Polypeptide
S000001207	YHR164C	S. cerevisiae	DNA2	DNA synthesis defective
S000001208	YHR165C	S. cerevisiae	PRP8	Pre-mRNA Processing
S000001209	YHR166C	S. cerevisiae	CDC23	Cell Division Cycle
S000001211	YHR168W	S. cerevisiae	MTG2	MiTochondrial Gtpase 2
S000001214	YHR171W	S. cerevisiae	ATG7	AuTophaGy related
S000001216	YHR173C	S. cerevisiae
S000001219	YHR176W	S. cerevisiae	FMO1	Flavin containing MonoOxygenase
S000001220	YHR177W	S. cerevisiae	ROF1	Regulator Of Fluffy
S000001221	YHR178W	S. cerevisiae	STB5	Sin Three Binding protein
S000001223	YHR180W	S. cerevisiae
S000001227	YHR184W	S. cerevisiae	SSP1
S000001228	YHR185C	S. cerevisiae	PFS1	Prospore Formation at Spindles
S000001229	YHR186C	S. cerevisiae	KOG1	Kontroller Of Growth
S000001237	YHR194W	S. cerevisiae	MDM31	Mitochondrial Distribution and Morphology
S000001238	YHR195W	S. cerevisiae	NVJ1	Nucleus-Vacuole Junction
S000001245	YHR202W	S. cerevisiae
S000001249	YHR206W	S. cerevisiae	SKN7	Suppressor of Kre Null
S000001250	YHR207C	S. cerevisiae	SET5	SET domain-containing
S000001252	YHR209W	S. cerevisiae	CRG1	Cantharidin Resistance Gene
S000001253	YHR210C	S. cerevisiae
S000001254	YHR211W	S. cerevisiae	FLO5	FLOcculation
S000001255	YHR212C	S. cerevisiae
S000001256	YHR213W	S. cerevisiae
S000001257	YHR214W	S. cerevisiae
S000001262	YHR219W	S. cerevisiae
S000001263	YIL001W	S. cerevisiae
S000001264	YIL002C	S. cerevisiae	INP51	INositol polyphosphate 5-Phosphatase
S000001265	YIL003W	S. cerevisiae	CFD1	Cytosolic Fe-S cluster Deficient
S000001267	YIL005W	S. cerevisiae	EPS1	ER-retained Pma1 Suppressing
S000001268	YIL006W	S. cerevisiae	YIA6
S000001279	YIL017C	S. cerevisiae	VID28	Vacuolar Import and Degradation
S000001285	YIL023C	S. cerevisiae	YKE4	Yeast ortholog of mouse KE4
S000001286	YIL024C	S. cerevisiae
S000001290	YIL028W	S. cerevisiae
S000001293	YIL031W	S. cerevisiae	ULP2	UbL-specific Protease
S000001294	YIL032C	S. cerevisiae
S000001298	YIL036W	S. cerevisiae	CST6	Chromosome STability
S000001299	YIL037C	S. cerevisiae	PRM2	Pheromone-Regulated Membrane protein
S000001304	YIL042C	S. cerevisiae	PKP1	Protein Kinase of PDH
S000001307	YIL045W	S. cerevisiae	PIG2	Protein Interacting with Gsy2p
S000001308	YIL046W	S. cerevisiae	MET30	METhionine requiring
S000001309	YIL047C	S. cerevisiae	SYG1	Suppressor of Yeast Gpa1
S000001316	YIL054W	S. cerevisiae
S000001317	YIL055C	S. cerevisiae
S000001318	YIL056W	S. cerevisiae	VHR1	VHt1 Regulator
S000001319	YIL057C	S. cerevisiae	RGI2	Respiratory growth induced
S000001322	YIL060W	S. cerevisiae
S000001324	YIL062C	S. cerevisiae	ARC15	ARp2/3 Complex subunit
S000001325	YIL063C	S. cerevisiae	YRB2	Yeast Ran Binder
S000001327	YIL065C	S. cerevisiae	FIS1	mitochondrial FISsion
S000001328	YIL066C	S. cerevisiae	RNR3	RiboNucleotide Reductase
S000001333	YIL071C	S. cerevisiae	PCI8	Proteasome-COP9 signalosome (CSN)-eIF3
S000001334	YIL072W	S. cerevisiae	HOP1	HOmolog Pairing
S000001335	YIL073C	S. cerevisiae	SPO22	SPOrulation
S000001339	YIL077C	S. cerevisiae	RCI37	Respiratory Chain Interacting protein of ~37 kDa
S000001344	YIL082W	S. cerevisiae
S000001349	YIL087C	S. cerevisiae	AIM19	Altered Inheritance rate of Mitochondria
S000001351	YIL089W	S. cerevisiae
S000001354	YIL092W	S. cerevisiae
S000001359	YIL097W	S. cerevisiae	FYV10	Function required for Yeast Viability
S000001361	YIL099W	S. cerevisiae	SGA1	Sporulation-specific GlycoAmylase
S000001363	YIL101C	S. cerevisiae	XBP1	XhoI site-Binding Protein
S000001367	YIL105C	S. cerevisiae	SLM1	Synthetic Lethal with Mss4
S000001369	YIL107C	S. cerevisiae	PFK26	6-PhosphoFructo-2-Kinase
S000001370	YIL108W	S. cerevisiae
S000001373	YIL111W	S. cerevisiae	COX5B	Cytochrome c OXidase
S000001375	YIL113W	S. cerevisiae	SDP1	Stress-inducible Dual specificity Phosphatase
S000001379	YIL117C	S. cerevisiae	PRM5	Pheromone-Regulated Membrane protein
S000001381	YIL119C	S. cerevisiae	RPI1	Ras-cAMP Pathway Inhibitor
S000001382	YIL120W	S. cerevisiae	QDR1	QuiniDine Resistance
S000001384	YIL122W	S. cerevisiae	POG1	Promoter Of Growth
S000001387	YIL125W	S. cerevisiae	KGD1	alpha-KetoGlutarate Dehydrogenase
S000001388	YIL126W	S. cerevisiae	STH1	SNF Two Homolog
S000001398	YIL136W	S. cerevisiae	OM45	Outer Membrane
S000001399	YIL137C	S. cerevisiae	TMA108	Translation Machinery Associated
S000001400	YIL138C	S. cerevisiae	TPM2	TroPoMyosin
S000001401	YIL139C	S. cerevisiae	REV7	REVersionless
S000001403	YIL141W	S. cerevisiae
S000001405	YIL143C	S. cerevisiae	SSL2	Suppressor of Stem-Loop mutation
S000001408	YIL146C	S. cerevisiae	ATG32	AuTophaGy related
S000001412	YIL150C	S. cerevisiae	MCM10	MiniChromosome Maintenance
S000001414	YIL152W	S. cerevisiae
S000001415	YIL153W	S. cerevisiae	RRD1	Resistant to Rapamycin Deletion
S000001416	YIL154C	S. cerevisiae	IMP2'	Independent of Mitochondrial Particle
S000001417	YIL155C	S. cerevisiae	GUT2	Glycerol UTilization
S000001418	YIL156W	S. cerevisiae	UBP7	UBiquitin-specific Protease
S000001421	YIL159W	S. cerevisiae	BNR1	BNi1 Related
S000001422	YIL160C	S. cerevisiae	POT1	Peroxisomal Oxoacyl Thiolase
S000001423	YIL161W	S. cerevisiae
S000001425	YIL163C	S. cerevisiae
S000001428	YIL166C	S. cerevisiae	SOA1	SulfOnAte transport
S000001429	YIL167W	S. cerevisiae	SDL1
S000001430	YIL168W	S. cerevisiae
S000001436	YIL174W	S. cerevisiae
S000001437	YIL175W	S. cerevisiae
S000001438	YIL176C	S. cerevisiae	PAU14	seriPAUperin
S000001439	YIL177C	S. cerevisiae
S000001441	YIR002C	S. cerevisiae	MPH1	Mutator PHenotype
S000001442	YIR003W	S. cerevisiae	AIM21	Altered Inheritance rate of Mitochondria
S000001444	YIR005W	S. cerevisiae	IST3	Increased Sodium Tolerance
S000001446	YIR007W	S. cerevisiae	EGH1	Cryptococcus neoformans EGCrP2 Homolog
S000001449	YIR010W	S. cerevisiae	DSN1	Dosage Suppressor of NNF1
S000001453	YIR014W	S. cerevisiae	VLD1	Vacuole Localized Dsc protein
S000001454	YIR015W	S. cerevisiae	RPR2	RNase P Ribonucleoprotein
S000001455	YIR016W	S. cerevisiae
S000001456	YIR017C	S. cerevisiae	MET28	METhionine
S000001457	YIR018W	S. cerevisiae	YAP5	Yeast AP-1
S000001462	YIR023W	S. cerevisiae	DAL81	Degradation of Allantoin
S000001464	YIR025W	S. cerevisiae	MND2	Meiotic Nuclear Divisions
S000001472	YIR033W	S. cerevisiae	MGA2	Multicopy suppressor of GAm1 (snf2)
S000001474	YIR035C	S. cerevisiae
S000001475	YIR036C	S. cerevisiae	IRC24	Increased Recombination Centers
S000001477	YIR038C	S. cerevisiae	GTT1	GlutaThione Transferase
S000001479	YIR040C	S. cerevisiae
S000001480	YIR041W	S. cerevisiae	PAU15	seriPAUperin
S000001483	YIR044C	S. cerevisiae
S000001493	YKL010C	S. cerevisiae	UFD4	Ubiquitin Fusion Degradation protein
S000001496	YKL013C	S. cerevisiae	ARC19	ARp2/3 Complex subunit
S000001498	YKL015W	S. cerevisiae	PUT3	Proline UTilization
S000001499	YKL016C	S. cerevisiae	ATP7	ATP synthase
S000001503	YKL020C	S. cerevisiae	SPT23	SuPpressor of Ty
S000001506	YKL023W	S. cerevisiae
S000001509	YKL026C	S. cerevisiae	GPX1	Glutathione PeroXidase
S000001511	YKL028W	S. cerevisiae	TFA1	Transcription Factor a, subunit 1
S000001514	YKL031W	S. cerevisiae
S000001515	YKL032C	S. cerevisiae	IXR1	Intrastrand cross (X)-link Recognition
S000001516	YKL033W	S. cerevisiae	TTI1	Two Tel2-Interacting protein
S000001517	YKL034W	S. cerevisiae	TUL1	Transmembrane Ubiquitin Ligase
S000001518	YKL035W	S. cerevisiae	UGP1	UDP-glucose pyrophosphorylase
S000001526	YKL043W	S. cerevisiae	PHD1	PseudoHyphal Determinant
S000001527	YKL044W	S. cerevisiae	MMO1	Mini Mitochondria ORF
S000001531	YKL048C	S. cerevisiae	ELM1	ELongated Morphology
S000001532	YKL049C	S. cerevisiae	CSE4	Chromosome SEgregation
S000001533	YKL050C	S. cerevisiae
S000001536	YKL053W	S. cerevisiae
S000001538	YKL055C	S. cerevisiae	OAR1	3-Oxoacyl-[Acyl-carrier-protein] Reductase
S000001544	YKL061W	S. cerevisiae	BLI1	BLoc-1 Interactor
S000001545	YKL062W	S. cerevisiae	MSN4	Multicopy suppressor of SNF1 mutation
S000001547	YKL064W	S. cerevisiae	MNR2	MaNganese Resistance
S000001548	YKL065C	S. cerevisiae	YET1	Yeast Endoplasmic reticulum Transmembrane protein
S000001550	YKL067W	S. cerevisiae	YNK1	Yeast Nucleoside diphosphate Kinase
S000001553	YKL070W	S. cerevisiae
S000001554	YKL071W	S. cerevisiae
S000001555	YKL072W	S. cerevisiae	STB6	Sin Three Binding protein
S000001559	YKL076C	S. cerevisiae	PSY1	Platinum SensitivitY
S000001562	YKL079W	S. cerevisiae	SMY1	Suppressor of MYo2-66
S000001565	YKL082C	S. cerevisiae	RRP14	Ribosomal RNA Processing
S000001568	YKL085W	S. cerevisiae	MDH1	Malate DeHydrogenase
S000001569	YKL086W	S. cerevisiae	SRX1	SulfiRedoXin
S000001571	YKL088W	S. cerevisiae	CAB3	Coenzyme A Biosynthesis
S000001574	YKL091C	S. cerevisiae
S000001576	YKL093W	S. cerevisiae	MBR1	Mitochondrial Biogenesis Regulation
S000001578	YKL095W	S. cerevisiae	YJU2
S000001580	YKL097C	S. cerevisiae
S000001581	YKL098W	S. cerevisiae	MTC2	Maintenance of Telomere Capping
S000001582	YKL099C	S. cerevisiae	UTP11	U Three Protein
S000001586	YKL103C	S. cerevisiae	APE1	AminoPeptidase
S000001588	YKL105C	S. cerevisiae	SEG2	Stability of Eisosomes Guaranteed
S000001590	YKL107W	S. cerevisiae
S000001592	YKL109W	S. cerevisiae	HAP4	Heme Activator Protein
S000001594	YKL111C	S. cerevisiae
S000001598	YKL115C	S. cerevisiae
S000001600	YKL117W	S. cerevisiae	SBA1	increased Sensitivity to Benzoquinone Ansamycins
S000001601	YKL118W	S. cerevisiae
S000001602	YKL119C	S. cerevisiae	VPH2	Vacuolar pH
S000001604	YKL121W	S. cerevisiae	DGR2	2-Deoxy-Glucose Resistant 2
S000001606	YKL123W	S. cerevisiae
S000001607	YKL124W	S. cerevisiae	SSH4	Suppressor of SHr3 deletion
S000001612	YKL129C	S. cerevisiae	MYO3	MYOsin
S000001616	YKL133C	S. cerevisiae	RCI50	Respiratory Chain Interacting protein of ~50 kDa
S000001617	YKL134C	S. cerevisiae	OCT1	OCTapeptidyl aminopeptidase
S000001618	YKL135C	S. cerevisiae	APL2	clathrin Adaptor Protein complex Large chain
S000001619	YKL136W	S. cerevisiae
S000001625	YKL142W	S. cerevisiae	MRP8	Mitochondrial Ribosomal Protein
S000001628	YKL145W	S. cerevisiae	RPT1	Regulatory Particle Triple-A protein, or Regulatory Particle Triphosphatase
S000001629	YKL146W	S. cerevisiae	AVT3	Amino acid Vacuolar Transport
S000001631	YKL148C	S. cerevisiae	SDH1	Succinate DeHydrogenase
S000001633	YKL150W	S. cerevisiae	MCR1	Mitochondrial NADH-Cytochrome b5 Reductase
S000001634	YKL151C	S. cerevisiae	NNR2	Nicotinamide Nucleotide Repair
S000001640	YKL157W	S. cerevisiae	APE2	AminoPEptidase
S000001642	YKL159C	S. cerevisiae	RCN1	Regulator of CalciNeurin
S000001644	YKL161C	S. cerevisiae	KDX1	Kinase Dead X-talker
S000001645	YKL162C	S. cerevisiae
S000001646	YKL163W	S. cerevisiae	PIR3	Protein containing Internal Repeats
S000001654	YKL171W	S. cerevisiae	NNK1	Nitrogen Network Kinase
S000001656	YKL173W	S. cerevisiae	SNU114	Small NUclear ribonucleoprotein associated
S000001660	YKL177W	S. cerevisiae
S000001661	YKL178C	S. cerevisiae	STE3	STErile
S000001665	YKL182W	S. cerevisiae	FAS1	Fatty Acid Synthetase
S000001668	YKL185W	S. cerevisiae	ASH1	Asymmetric Synthesis of HO
S000001671	YKL188C	S. cerevisiae	PXA2	PeroXisomal ABC-transporter
S000001672	YKL189W	S. cerevisiae	HYM1
S000001678	YKL195W	S. cerevisiae	MIA40	Mitochondrial intermembrane space Import and Assembly
S000001680	YKL197C	S. cerevisiae	PEX1	PEroXin
S000001681	YKL198C	S. cerevisiae	PTK1	Putative serine/Threonine protein Kinase
S000001682	YKL199C	S. cerevisiae
S000001684	YKL201C	S. cerevisiae	MNN4	MaNNosyltransferase
S000001685	YKL202W	S. cerevisiae
S000001686	YKL203C	S. cerevisiae	TOR2	Target Of Rapamycin
S000001689	YKL206C	S. cerevisiae	ADD66	Alpha1-proteinase inhibitor-Degradation Deficient
S000001697	YKL214C	S. cerevisiae	YRA2	Yeast RNA Annealing protein
S000001703	YKL220C	S. cerevisiae	FRE2	Ferric REductase
S000001704	YKL221W	S. cerevisiae	MCH2	MonoCarboxylate transporter Homolog
S000001705	YKL222C	S. cerevisiae
S000001706	YKL223W	S. cerevisiae
S000001707	YKL224C	S. cerevisiae	PAU16	seriPAUperin
S000001711	YKR003W	S. cerevisiae	OSH6	OxySterol binding protein Homolog
S000001713	YKR005C	S. cerevisiae
S000001717	YKR009C	S. cerevisiae	FOX2	Fatty acid OXidation
S000001718	YKR010C	S. cerevisiae	TOF2	TOpoisomerase I-interacting Factor
S000001719	YKR011C	S. cerevisiae
S000001720	YKR012C	S. cerevisiae
S000001722	YKR014C	S. cerevisiae	YPT52	Yeast Protein Two
S000001723	YKR015C	S. cerevisiae
S000001725	YKR017C	S. cerevisiae	HEL1	Histone E3 Ligase
S000001726	YKR018C	S. cerevisiae
S000001727	YKR019C	S. cerevisiae	IRS4	Increased rDNA Silencing
S000001728	YKR020W	S. cerevisiae	VPS51	Vacuolar Protein Sorting
S000001729	YKR021W	S. cerevisiae	ALY1	Arrestin-Like Yeast protein
S000001730	YKR022C	S. cerevisiae	NTR2	NineTeen complex Related protein
S000001731	YKR023W	S. cerevisiae
S000001737	YKR029C	S. cerevisiae	SET3	SET domain-containing
S000001739	YKR031C	S. cerevisiae	SPO14	SPOrulation
S000001741	YKR033C	S. cerevisiae
S000001746	YKR038C	S. cerevisiae	KAE1	Kinase-Associated Endopeptidase
S000001747	YKR039W	S. cerevisiae	GAP1	General Amino acid Permease
S000001749	YKR041W	S. cerevisiae
S000001754	YKR046C	S. cerevisiae	PLN1	PeriLipiN
S000001755	YKR047W	S. cerevisiae
S000001756	YKR048C	S. cerevisiae	NAP1	Nucleosome Assembly Protein
S000001757	YKR049C	S. cerevisiae	FMP46	Found in Mitochondrial Proteome
S000001758	YKR050W	S. cerevisiae	TRK2	TRansport of potassium (K)
S000001761	YKR053C	S. cerevisiae	YSR3	Yeast Sphingolipid Resistance
S000001762	YKR054C	S. cerevisiae	DYN1	DYNein
S000001766	YKR058W	S. cerevisiae	GLG1	Glycogenin-Like Gene
S000001769	YKR061W	S. cerevisiae	KTR2	Kre Two Related
S000001771	YKR063C	S. cerevisiae	LAS1	Lethal in the Absence of SSD1-v
S000001772	YKR064W	S. cerevisiae	OAF3	Oleate Activated transcription Factor
S000001774	YKR066C	S. cerevisiae	CCP1	Cytochrome c Peroxidase
S000001775	YKR067W	S. cerevisiae	GPT2	Glycerol-3-Phosphate acylTransferase
S000001776	YKR068C	S. cerevisiae	BET3	Blocked Early in Transport
S000001777	YKR069W	S. cerevisiae	MET1	METhionine requiring
S000001781	YKR073C	S. cerevisiae
S000001783	YKR075C	S. cerevisiae
S000001784	YKR076W	S. cerevisiae	ECM4	ExtraCellular Mutant
S000001786	YKR078W	S. cerevisiae
S000001794	YKR086W	S. cerevisiae	PRP16	Pre-mRNA Processing
S000001799	YKR091W	S. cerevisiae	SRL3	Suppressor of rad53 Lethality
S000001803	YKR095W	S. cerevisiae	MLP1	Myosin-Like Protein
S000001804	YKR096W	S. cerevisiae	ESL2	EST/SMG-like
S000001806	YKR098C	S. cerevisiae	UBP11	UBiquitin-specific Protease
S000001807	YKR099W	S. cerevisiae	BAS1	BASal
S000001808	YKR100C	S. cerevisiae	SKG1	Suppressor of lethality of Kex2 Gas1 double null mutant
S000001809	YKR101W	S. cerevisiae	SIR1	Silent Information Regulator
S000001811	YKR103W	S. cerevisiae	NFT1	New Full-length MRP-type Transporter
S000001812	YKR104W	S. cerevisiae
S000001814	YKR106W	S. cerevisiae	GEX2	Glutathione EXchanger
S000001821	YAR030C	S. cerevisiae
S000001826	YFL068W	S. cerevisiae
S000001828	YFL066C	S. cerevisiae
S000001829	YFL065C	S. cerevisiae
S000001830	YFL064C	S. cerevisiae
S000001832	YFL062W	S. cerevisiae	COS4	COnserved Sequence
S000001833	YFL061W	S. cerevisiae	DDI2	DNA Damage Inducible
S000001834	YFL060C	S. cerevisiae	SNO3	SNZ proximal Open reading frame
S000001835	YFL059W	S. cerevisiae	SNZ3	SNooZe
S000001836	YFL058W	S. cerevisiae	THI5	THIamine metabolism
S000001837	YFL057C	S. cerevisiae	AAD16	Aryl Alcohol Dehydrogenase
S000001838	YFL056C	S. cerevisiae	AAD6	Aryl-Alcohol Dehydrogenase
S000001839	YFL055W	S. cerevisiae	AGP3	high-Affinity Glutamine Permease
S000001840	YFL054C	S. cerevisiae	AQY3	AQuaporin from Yeast
S000001841	YFL053W	S. cerevisiae	DAK2	DihydroxyAcetone Kinase
S000001842	YFL052W	S. cerevisiae	ZNF1	ZiNc Finger protein
S000001843	YFL051C	S. cerevisiae
S000001848	YFL046W	S. cerevisiae	FMP32	Found in Mitochondrial Proteome
S000001852	YFL042C	S. cerevisiae	LAM5	Lipid transfer protein Anchored at Membrane contact site
S000001853	YFL041W	S. cerevisiae	FET5	FErrous Transport
S000001854	YFL040W	S. cerevisiae
S000001860	YFL034W	S. cerevisiae	MIL1	Medium adaptin-Interacting Ligand
S000001861	YFL033C	S. cerevisiae	RIM15	Regulator of IME2
S000001863	YFL031W	S. cerevisiae	HAC1	Homologous to Atf/Creb1
S000001864	YFL030W	S. cerevisiae	AGX1	Alanine:Glyoxylate aminotrans(X)ferase
S000001866	YFL028C	S. cerevisiae	CAF16	CCR4 Associated Factor
S000001867	YFL027C	S. cerevisiae	GYP8	Gtpase-activating protein for Ypt Proteins
S000001870	YFL024C	S. cerevisiae	EPL1	Enhancer of Polycomb Like
S000001873	YFL021W	S. cerevisiae	GAT1
S000001874	YFL020C	S. cerevisiae	PAU5	seriPAUperin family
S000001877	YFL017C	S. cerevisiae	GNA1	GlucosamiNe-6-phosphate Acetyltransferase
S000001879	YFL015C	S. cerevisiae
S000001880	YFL014W	S. cerevisiae	HSP12	Heat Shock Protein
S000001881	YFL013C	S. cerevisiae	IES1	Ino Eighty Subunit
S000001882	YFL012W	S. cerevisiae
S000001883	YFL011W	S. cerevisiae	HXT10	HeXose Transporter
S000001886	YFL008W	S. cerevisiae	SMC1	Stability of MiniChromosomes
S000001887	YFL007W	S. cerevisiae	BLM10	BLeoMycin resistance
S000001888	YFL006W	S. cerevisiae
S000001891	YFL003C	S. cerevisiae	MSH4	MutS Homolog
S000001894	YFL002C	S. cerevisiae	SPB4	Suppressor of PAB1
S000001897	YFR001W	S. cerevisiae	LOC1	LOCalization of mRNA
S000001899	YFR003C	S. cerevisiae	YPI1	Yeast Phosphatase Inhibitor
S000001904	YFR008W	S. cerevisiae	FAR7	Factor ARrest
S000001906	YFR010W	S. cerevisiae	UBP6	UBiquitin-specific Protease
S000001908	YFR012W	S. cerevisiae	DCV1	Demands Cdc28 kinase activity for Viability
S000001911	YFR015C	S. cerevisiae	GSY1	Glycogen SYnthase
S000001912	YFR016C	S. cerevisiae
S000001913	YFR017C	S. cerevisiae	IGD1	Inhibitor of Glycogen Debranching
S000001914	YFR018C	S. cerevisiae
S000001915	YFR019W	S. cerevisiae	FAB1	Forms Aploid and Binucleate cells
S000001918	YFR022W	S. cerevisiae	ROG3	Revertant Of Glycogen synthase kinase mutation
S000001919	YFR023W	S. cerevisiae	PES4	Polymerase Epsilon Suppressor
S000001920	YFR024C	S. cerevisiae
S000001925	YFR029W	S. cerevisiae	PTR3	Peptide TRansport
S000001927	YFR031C	S. cerevisiae	SMC2	Structural Maintenance of Chromosomes
S000001928	YFR032C	S. cerevisiae	RRT5	Regulator of rDNA Transcription
S000001929	YFR033C	S. cerevisiae	QCR6	ubiQuinol-cytochrome C oxidoReductase
S000001930	YFR034C	S. cerevisiae	PHO4	PHOsphate metabolism
S000001933	YFR037C	S. cerevisiae	RSC8	Remodel the Structure of Chromatin
S000001935	YFR039C	S. cerevisiae	OSW7	Outer Spore Wall
S000001936	YFR040W	S. cerevisiae	SAP155	Sit4 Associated Protein
S000001940	YFR044C	S. cerevisiae	DUG1	Deficient in Utilization of Glutathione
S000001942	YFR046C	S. cerevisiae	CNN1	Co-purified with NNf1p
S000001945	YFR049W	S. cerevisiae	YMR31	Yeast Mitochondrial Ribosomal protein
S000001949	YFR053C	S. cerevisiae	HXK1	HeXoKinase
S000001950	YFR054C	S. cerevisiae
S000001951	YFR056C	S. cerevisiae
S000001953	YFR057W	S. cerevisiae
S000001954	YER044C-A	S. cerevisiae	MEI4	MEIosis-specific
S000001955	YFL010W-A	S. cerevisiae	AUA1	Amino acid Uptake Activation
S000001956	YKL096W-A	S. cerevisiae	CWP2	Cell Wall Protein
S000002101	YKL006C-A	S. cerevisiae	SFT1	Suppressor of sed Five Ts
S000002133	YCR079W	S. cerevisiae	PTC6	Phosphatase Two C
S000002134	YAL034C	S. cerevisiae	FUN19	Function Unknown Now
S000002137	YAL034C-B	S. cerevisiae
S000002138	YAL042C-A	S. cerevisiae
S000002139	YAL056C-A	S. cerevisiae
S000002141	YAL064W-B	S. cerevisiae
S000002142	YAL068C	S. cerevisiae	PAU8	seriPAUperin
S000002144	YAR066W	S. cerevisiae
S000002150	YBL109W	S. cerevisiae
S000002152	YBL112C	S. cerevisiae
S000002153	YBL113C	S. cerevisiae
S000002158	YBR162W-A	S. cerevisiae	YSY6
S000002163	YDL005C	S. cerevisiae	MED2	MEDiator complex
S000002165	YDL007W	S. cerevisiae	RPT2	Regulatory Particle Triple-A protein, or Regulatory Particle Triphosphatase
S000002167	YDL009C	S. cerevisiae
S000002168	YDL010W	S. cerevisiae	GRX6	GlutaRedoXin
S000002171	YDL013W	S. cerevisiae	SLX5	Synthetic Lethal of unknown [X] function
S000002174	YDL016C	S. cerevisiae
S000002177	YDL019C	S. cerevisiae	OSH2	OxySterol binding protein Homolog
S000002178	YDL020C	S. cerevisiae	RPN4	Regulatory Particle Non-ATPase
S000002179	YDL021W	S. cerevisiae	GPM2	Glycerate PhosphoMutase
S000002180	YDL022W	S. cerevisiae	GPD1	Glycerol-3-Phosphate Dehydrogenase
S000002181	YDL023C	S. cerevisiae
S000002182	YDL024C	S. cerevisiae	DIA3	Digs Into Agar
S000002185	YDL027C	S. cerevisiae	MRX9	Mitochondrial oRganization of gene eXpression (MIOREX)
S000002186	YDL028C	S. cerevisiae	MPS1	MonoPolar Spindle
S000002188	YDL030W	S. cerevisiae	PRP9	Pre-mRNA Processing
S000002190	YDL032W	S. cerevisiae
S000002191	YDL033C	S. cerevisiae	SLM3	Synthetic Lethal with Mss4
S000002193	YDL035C	S. cerevisiae	GPR1	G-Protein coupled Receptor
S000002203	YDL045C	S. cerevisiae	FAD1	FAD synthetase
S000002206	YDL048C	S. cerevisiae	STP4	protein with similarity to Stp1p
S000002207	YDL049C	S. cerevisiae	KNH1	Kre9(Nine) Homolog
S000002212	YDL054C	S. cerevisiae	MCH1	MonoCarboxylate transporter Homolog
S000002215	YDL057W	S. cerevisiae
S000002217	YDL059C	S. cerevisiae	RAD59	RADiation sensitive
S000002225	YDL067C	S. cerevisiae	COX9	Cytochrome c OXidase
S000002229	YDL071C	S. cerevisiae
S000002236	YDL078C	S. cerevisiae	MDH3	Malate DeHydrogenase
S000002237	YDL079C	S. cerevisiae	MRK1	Mds1p Related Kinase
S000002243	YDL085W	S. cerevisiae	NDE2	NADH Dehydrogenase, External
S000002245	YDL087C	S. cerevisiae	LUC7	Lethal Unless Cap-binding complex is produced
S000002248	YDL090C	S. cerevisiae	RAM1	RAS protein and A-factor Maturation
S000002249	YDL091C	S. cerevisiae	UBX3	UBiquitin regulatory X
S000002252	YDL094C	S. cerevisiae
S000002256	YDL098C	S. cerevisiae	SNU23	Small NUclear ribonucleoprotein associated
S000002267	YDL109C	S. cerevisiae
S000002268	YDL110C	S. cerevisiae	TMA17	Translation Machinery Associated
S000002271	YDL113C	S. cerevisiae	ATG20	AuTophaGy related
S000002272	YDL114W	S. cerevisiae
S000002273	YDL115C	S. cerevisiae	IWR1	Interacts With RNA polymerase II
S000002281	YDL123W	S. cerevisiae	SNA4	Sensitivity to NA+
S000002282	YDL124W	S. cerevisiae
S000002284	YDL126C	S. cerevisiae	CDC48	Cell Division Cycle
S000002287	YDL129W	S. cerevisiae
S000002290	YDL132W	S. cerevisiae	CDC53	Cell Division Cycle
S000002291	YDL133W	S. cerevisiae	SRF1	Spo14 Regulatory Factor
S000002296	YDL137W	S. cerevisiae	ARF2	ADP-Ribosylation Factor
S000002297	YDL138W	S. cerevisiae	RGT2	Restores Glucose Transport
S000002298	YDL139C	S. cerevisiae	SCM3	Suppressor of Chromosome Missegregation
S000002301	YDL142C	S. cerevisiae	CRD1	CaRDiolipin synthase
S000002305	YDL146W	S. cerevisiae	LDB17	Low Dye Binding
S000002306	YDL147W	S. cerevisiae	RPN5	Regulatory Particle Non-ATPase
S000002308	YDL149W	S. cerevisiae	ATG9	AuTophaGy related
S000002311	YDL152W	S. cerevisiae
S000002313	YDL154W	S. cerevisiae	MSH5	MutS Homolog
S000002318	YDL159W	S. cerevisiae	STE7	STErile
S000002320	YDL161W	S. cerevisiae	ENT1	Epsin N-Terminal homology
S000002322	YDL163W	S. cerevisiae
S000002328	YDL169C	S. cerevisiae	UGX2	Unidentified Gene X
S000002329	YDL170W	S. cerevisiae	UGA3	Utilization of GAba
S000002330	YDL171C	S. cerevisiae	GLT1	GLuTamate synthase
S000002331	YDL172C	S. cerevisiae
S000002332	YDL173W	S. cerevisiae	PAR32	Phosphorylated After Rapamycin
S000002334	YDL175C	S. cerevisiae	AIR2	Arginine methyltransferase-Interacting RING finger protein
S000002335	YDL176W	S. cerevisiae
S000002339	YDL180W	S. cerevisiae
S000002340	YDL181W	S. cerevisiae	INH1	INHibitor (of F1F0-ATPase)
S000002342	YDL183C	S. cerevisiae
S000002345	YDL186W	S. cerevisiae
S000002349	YDL190C	S. cerevisiae	UFD2	Ubiquitin Fusion Degradation
S000002353	YDL194W	S. cerevisiae	SNF3	Sucrose NonFermenting
S000002355	YDL196W	S. cerevisiae
S000002356	YDL197C	S. cerevisiae	ASF2	Anti-Silencing Function
S000002358	YDL199C	S. cerevisiae
S000002359	YDL200C	S. cerevisiae	MGT1	O-6-MethylGuanine-DNA methylTransferase
S000002363	YDL204W	S. cerevisiae	RTN2	ReTiculoN-like
S000002365	YDL206W	S. cerevisiae
S000002366	YDL207W	S. cerevisiae	GLE1	GLFG (glycine-leucine-phenylalanine-glycine) LEthal
S000002369	YDL210W	S. cerevisiae	UGA4	Utilization of GAba
S000002373	YDL214C	S. cerevisiae	PRR2	Pheromone Response Regulator
S000002374	YDL215C	S. cerevisiae	GDH2	Glutamate DeHydrogenase
S000002375	YDL216C	S. cerevisiae	RRI1	Regulator of Rub1 specific Isopeptidase
S000002377	YDL218W	S. cerevisiae
S000002381	YDL222C	S. cerevisiae	FMP45	Found in Mitochondrial Proteome
S000002382	YDL223C	S. cerevisiae	HBT1	HuB1 Target
S000002383	YDL224C	S. cerevisiae	WHI4	WHIskey
S000002389	YDL230W	S. cerevisiae	PTP1	Protein Tyrosine Phosphatase
S000002393	YDL234C	S. cerevisiae	GYP7	Gtpase-activating protein for Ypt7 Protein
S000002397	YDL238C	S. cerevisiae	GUD1	GUanine Deaminase
S000002398	YDL239C	S. cerevisiae	ADY3	Accumulation of DYads
S000002402	YDL243C	S. cerevisiae	AAD4	Aryl-Alcohol Dehydrogenase
S000002403	YDL244W	S. cerevisiae	THI13	THIamine metabolism
S000002404	YDL245C	S. cerevisiae	HXT15	HeXose Transporter
S000002405	YDL246C	S. cerevisiae	SOR2
S000002406	YDL247W	S. cerevisiae	MPH2	Maltose Permease Homolog
S000002407	YDL248W	S. cerevisiae	COS7	COnserved Sequence
S000002408	YDR001C	S. cerevisiae	NTH1	Neutral TreHalase
S000002410	YDR003W	S. cerevisiae	RCR2	Resistance to Congo Red
S000002412	YDR005C	S. cerevisiae	MAF1
S000002413	YDR006C	S. cerevisiae	SOK1	Suppressor Of Kinase
S000002414	YDR007W	S. cerevisiae	TRP1	TRyPtophan
S000002415	YDR008C	S. cerevisiae
S000002417	YDR010C	S. cerevisiae
S000002418	YDR011W	S. cerevisiae	SNQ2	Sensitivity to 4-NitroQuinoline-N-oxide
S000002425	YDR018C	S. cerevisiae
S000002429	YDR022C	S. cerevisiae	ATG31	AuTophaGy related
S000002433	YDR026C	S. cerevisiae	NSI1	NTS1 SIlencing protein 1
S000002435	YDR028C	S. cerevisiae	REG1	REsistance to Glucose repression
S000002436	YDR029W	S. cerevisiae
S000002437	YDR030C	S. cerevisiae	RAD28	RADiation sensitive
S000002438	YDR031W	S. cerevisiae	MIX14	Mitochondrial Intermembrane space CX(n)C motif protein
S000002440	YDR033W	S. cerevisiae	MRH1	Membrane protein Related to Hsp30p
S000002441	YDR034C	S. cerevisiae	LYS14	LYSine requiring
S000002442	YDR035W	S. cerevisiae	ARO3	AROmatic amino acid requiring
S000002445	YDR038C	S. cerevisiae	ENA5	Exitus NAtru (Latin, "exit sodium")
S000002447	YDR040C	S. cerevisiae	ENA1	Exitus NAtru (Latin, "exit sodium")
S000002450	YDR043C	S. cerevisiae	NRG1	Negative Regulator of Glucose-repressed genes
S000002455	YDR048C	S. cerevisiae
S000002458	YDR051C	S. cerevisiae	DET1	Decreased Ergosterol Transport
S000002461	YDR054C	S. cerevisiae	CDC34	Cell Division Cycle
S000002462	YDR055W	S. cerevisiae	PST1	Protoplasts-SecreTed
S000002465	YDR058C	S. cerevisiae	TGL2	TriacylGlycerol Lipase
S000002466	YDR059C	S. cerevisiae	UBC5	UBiquitin-Conjugating
S000002472	YDR065W	S. cerevisiae	RRG1	Required for Respiratory Growth
S000002474	YDR067C	S. cerevisiae	OCA6	Oxidant-induced Cell-cycle Arrest
S000002476	YDR069C	S. cerevisiae	DOA4	Degradation Of Alpha
S000002477	YDR070C	S. cerevisiae	FMP16	Found in Mitochondrial Proteome
S000002479	YDR072C	S. cerevisiae	IPT1	InositolPhosphoTransferase
S000002481	YDR074W	S. cerevisiae	TPS2	Trehalose-6-Phosphate Synthase/phosphatase
S000002484	YDR077W	S. cerevisiae	SED1	Suppression of Exponential Defect
S000002487	YDR080W	S. cerevisiae	VPS41	Vacuolar Protein Sorting
S000002489	YDR082W	S. cerevisiae	STN1	Suppressor of cdc ThirteeN
S000002492	YDR085C	S. cerevisiae	AFR1	Alpha-Factor Receptor regulator
S000002495	YDR088C	S. cerevisiae	SLU7	Synergistic Lethal with U5 snRNA
S000002499	YDR092W	S. cerevisiae	UBC13	UBiquitin-Conjugating
S000002501	YDR094W	S. cerevisiae
S000002503	YDR096W	S. cerevisiae	GIS1	GIg1-2 Suppressor
S000002509	YDR102C	S. cerevisiae
S000002511	YDR104C	S. cerevisiae	SPO71	SPOrulation
S000002513	YDR106W	S. cerevisiae	ARP10	Actin-Related Protein
S000002516	YDR109C	S. cerevisiae
S000002518	YDR111C	S. cerevisiae	ALT2	ALanine Transaminase
S000002519	YDR112W	S. cerevisiae	IRC2	Increased Recombination Centers
S000002521	YDR114C	S. cerevisiae
S000002525	YDR118W	S. cerevisiae	APC4	Anaphase Promoting Complex
S000002529	YDR122W	S. cerevisiae	KIN1	KINase
S000002530	YDR123C	S. cerevisiae	INO2	INOsitol requiring
S000002531	YDR124W	S. cerevisiae
S000002532	YDR125C	S. cerevisiae	ECM18	ExtraCellular Mutant
S000002534	YDR127W	S. cerevisiae	ARO1	AROmatic amino acid requiring
S000002535	YDR128W	S. cerevisiae	MTC5	Maintenance of Telomere Capping
S000002537	YDR130C	S. cerevisiae	FIN1	Filaments In between Nuclei
S000002540	YDR133C	S. cerevisiae
S000002541	YDR134C	S. cerevisiae
S000002552	YDR145W	S. cerevisiae	TAF12	TATA binding protein-Associated Factor
S000002555	YDR148C	S. cerevisiae	KGD2	alpha-KetoGlutarate Dehydrogenase
S000002556	YDR149C	S. cerevisiae
S000002557	YDR150W	S. cerevisiae	NUM1	NUclear Migration
S000002560	YDR153C	S. cerevisiae	ENT5	Epsin N-Terminal homology
S000002561	YDR154C	S. cerevisiae
S000002565	YDR158W	S. cerevisiae	HOM2	HOMoserine requiring
S000002566	YDR159W	S. cerevisiae	SAC3	Suppressor of ACtin
S000002569	YDR162C	S. cerevisiae	NBP2	Nap1 Binding Protein
S000002570	YDR163W	S. cerevisiae	CWC15	Complexed With Cef1p
S000002573	YDR166C	S. cerevisiae	SEC5	SECretory
S000002575	YDR168W	S. cerevisiae	CDC37	Cell Division Cycle
S000002576	YDR169C	S. cerevisiae	STB3	Sin Three Binding protein
S000002578	YDR171W	S. cerevisiae	HSP42	Heat Shock Protein
S000002580	YDR173C	S. cerevisiae	ARG82	ARGinine requiring
S000002583	YDR176W	S. cerevisiae	NGG1
S000002585	YDR178W	S. cerevisiae	SDH4	Succinate DeHydrogenase
S000002586	YDR179C	S. cerevisiae	CSN9	Cop9 SigNalosome subunit
S000002589	YDR181C	S. cerevisiae	SAS4	Something About Silencing
S000002593	YDR185C	S. cerevisiae	UPS3	UnProceSsed
S000002594	YDR186C	S. cerevisiae	SND1	Srp-iNDependent targeting
S000002597	YDR189W	S. cerevisiae	SLY1	Suppressor of Loss of Ypt1
S000002599	YDR191W	S. cerevisiae	HST4	Homolog of SIR Two (SIR2)
S000002603	YDR195W	S. cerevisiae	REF2	RNA End Formation
S000002604	YDR196C	S. cerevisiae	CAB5
S000002607	YDR199W	S. cerevisiae
S000002608	YDR200C	S. cerevisiae	VPS64	Vacuolar Protein Sorting
S000002610	YDR202C	S. cerevisiae	RAV2	Regulator of (H+)-ATPase in Vacuolar membrane
S000002612	YDR204W	S. cerevisiae	COQ4	COenzyme Q
S000002616	YDR208W	S. cerevisiae	MSS4	Multicopy Suppressor of Stt4 mutation
S000002621	YDR213W	S. cerevisiae	UPC2	UPtake Control
S000002622	YDR214W	S. cerevisiae	AHA1	Activator of Heat shock protein 90 ATPase
S000002623	YDR215C	S. cerevisiae
S000002624	YDR216W	S. cerevisiae	ADR1	Alcohol Dehydrogenase II synthesis Regulator
S000002625	YDR217C	S. cerevisiae	RAD9	RADiation sensitive
S000002626	YDR218C	S. cerevisiae	SPR28	SPorulation Regulated
S000002627	YDR219C	S. cerevisiae	MFB1	Mitochondria-associated F-Box protein
S000002628	YDR220C	S. cerevisiae
S000002629	YDR221W	S. cerevisiae	GTB1	Glucosidase Two Beta-subunit
S000002630	YDR222W	S. cerevisiae
S000002631	YDR223W	S. cerevisiae	CRF1	Co-Repressor with FHL1
S000002637	YDR229W	S. cerevisiae	IVY1	Interacting with Vps33p and Ypt7p
S000002638	YDR230W	S. cerevisiae
S000002639	YDR231C	S. cerevisiae	COX20	Cytochrome c OXidase
S000002649	YDR241W	S. cerevisiae	BUD26	BUD site selection
S000002650	YDR242W	S. cerevisiae	AMD2	AMiDase
S000002652	YDR244W	S. cerevisiae	PEX5	PEroXin
S000002654	YDR246W	S. cerevisiae	TRS23	TRapp Subunit
S000002655	YDR247W	S. cerevisiae	VHS1	Viable in a Hal3 Sit4 background
S000002663	YDR255C	S. cerevisiae	RMD5	Required for Meiotic nuclear Division
S000002664	YDR256C	S. cerevisiae	CTA1	CaTalase A
S000002666	YDR258C	S. cerevisiae	HSP78	Heat Shock Protein
S000002668	YDR260C	S. cerevisiae	SWM1	Spore Wall Maturation
S000002670	YDR262W	S. cerevisiae
S000002671	YDR263C	S. cerevisiae	DIN7	DNA Damage INducible
S000002672	YDR264C	S. cerevisiae	AKR1	AnKyrin Repeat containing
S000002673	YDR265W	S. cerevisiae	PEX10	PEroXin
S000002677	YDR269C	S. cerevisiae
S000002678	YDR270W	S. cerevisiae	CCC2	Cross-Complements Ca(2+) phenotype of csg1
S000002679	YDR271C	S. cerevisiae
S000002680	YDR272W	S. cerevisiae	GLO2	GLyOxalase
S000002681	YDR273W	S. cerevisiae	DON1	DONut
S000002682	YDR274C	S. cerevisiae
S000002683	YDR275W	S. cerevisiae	BSC2	Bypass of Stop Codon
S000002684	YDR276C	S. cerevisiae	PMP3	Plasma Membrane Proteolipid
S000002685	YDR277C	S. cerevisiae	MTH1	MSN Three Homolog
S000002686	YDR278C	S. cerevisiae
S000002690	YDR282C	S. cerevisiae	MRX10	Mitochondrial oRganization of gene eXpression (MIOREX)
S000002691	YDR283C	S. cerevisiae	GCN2	General Control Nonderepressible
S000002693	YDR285W	S. cerevisiae	ZIP1	molecular ZIPper
S000002694	YDR286C	S. cerevisiae	MGP12	Mitochondrial Glutaredoxin-like Protein of 12 kDa
S000002695	YDR287W	S. cerevisiae	INM2	INositol Monophosphatase
S000002696	YDR288W	S. cerevisiae	NSE3	Non SMC Element
S000002697	YDR289C	S. cerevisiae	RTT103	Regulator of Ty1 Transposition
S000002698	YDR290W	S. cerevisiae
S000002699	YDR291W	S. cerevisiae	HRQ1	Homologous to RecQ protein
S000002701	YDR293C	S. cerevisiae	SSD1	Suppressor of SIT4 Deletion
S000002709	YDR301W	S. cerevisiae	CFT1	Cleavage Factor Two
S000002713	YDR305C	S. cerevisiae	HNT2	Histidine triad NucleoTide-binding
S000002714	YDR306C	S. cerevisiae
S000002718	YDR310C	S. cerevisiae	SUM1	SUppresor of Mar1-1
S000002719	YDR311W	S. cerevisiae	TFB1	Transcription Factor B
S000002721	YDR313C	S. cerevisiae	PIB1	PhosphatidylInositol(3)-phosphate Binding
S000002723	YDR315C	S. cerevisiae	IPK1	Inositol Polyphosphate Kinase
S000002725	YDR317W	S. cerevisiae	HIM1	High Induced Mutagenesis
S000002727	YDR319C	S. cerevisiae	YFT2
S000002731	YDR323C	S. cerevisiae	PEP7	carboxyPEPtidase Y-deficient
S000002734	YDR326C	S. cerevisiae	YSP2	Yeast Suicide Protein
S000002735	YDR327W	S. cerevisiae
S000002736	YDR328C	S. cerevisiae	SKP1	Suppressor of Kinetochore Protein mutant
S000002738	YDR330W	S. cerevisiae	UBX5	UBiquitin regulatory X
S000002740	YDR332W	S. cerevisiae	IRC3	Increased Recombination Centers
S000002742	YDR334W	S. cerevisiae	SWR1	SWi2/snf2-Related
S000002750	YDR342C	S. cerevisiae	HXT7	HeXose Transporter
S000002751	YDR343C	S. cerevisiae	HXT6	HeXose Transporter
S000002752	YDR344C	S. cerevisiae
S000002759	YDR351W	S. cerevisiae	SBE2	Suppressor of BEm4
S000002763	YDR355C	S. cerevisiae
S000002765	YDR357C	S. cerevisiae	CNL1	CNo-Like
S000002766	YDR358W	S. cerevisiae	GGA1	Golgi-localized, Gamma-adaptin ear homology, Arf-binding protein
S000002767	YDR359C	S. cerevisiae	EAF1	Esa1p-Associated Factor
S000002771	YDR363W	S. cerevisiae	ESC2	Establishment of Silent Chromatin
S000002773	YDR365C	S. cerevisiae	ESF1	Eighteen S rRNA Factor
S000002774	YDR366C	S. cerevisiae
S000002782	YDR374C	S. cerevisiae	PHO92	PHOsphate metabolism
S000002784	YDR376W	S. cerevisiae	ARH1	Adrenodoxin Reductase Homolog
S000002785	YDR377W	S. cerevisiae	ATP17	ATP synthase
S000002787	YDR379W	S. cerevisiae	RGA2	Rho GTPase Activating Protein
S000002789	YDR381W	S. cerevisiae	YRA1	Yeast RNA Annealing protein
S000002791	YDR383C	S. cerevisiae	NKP1	Non-essential Kinetochore Protein
S000002794	YDR386W	S. cerevisiae	MUS81	MMS and UV Sensitive
S000002795	YDR387C	S. cerevisiae	CIN10	Chromosome INstability
S000002796	YDR388W	S. cerevisiae	RVS167	Reduced Viability on Starvation
S000002799	YDR391C	S. cerevisiae
S000002800	YDR392W	S. cerevisiae	SPT3	SuPpressor of Ty's
S000002804	YDR396W	S. cerevisiae
S000002805	YDR397C	S. cerevisiae	NCB2	Negative Cofactor B
S000002810	YDR402C	S. cerevisiae	DIT2	DITyrosine
S000002814	YDR406W	S. cerevisiae	PDR15	Pleiotropic Drug Resistance
S000002817	YDR409W	S. cerevisiae	SIZ1	SAP and mIZ-finger domain
S000002827	YDR419W	S. cerevisiae	RAD30	RADiation sensitive
S000002829	YDR421W	S. cerevisiae	ARO80	AROmatic amino acid requiring
S000002830	YDR422C	S. cerevisiae	SIP1	SNF1-Interacting Protein
S000002831	YDR423C	S. cerevisiae	CAD1	CADmium resistance
S000002833	YDR425W	S. cerevisiae	SNX41	Sorting NeXin
S000002834	YDR426C	S. cerevisiae
S000002838	YDR430C	S. cerevisiae	CYM1	CYtosolic Metalloprotease
S000002842	YDR434W	S. cerevisiae	GPI17	GlycosylPhosphatidylInositol anchor biosynthesis
S000002844	YDR436W	S. cerevisiae	PPZ2	Protein Phosphatase Z
S000002846	YDR438W	S. cerevisiae	THI74	THI regulon
S000002852	YDR444W	S. cerevisiae
S000002853	YDR445C	S. cerevisiae
S000002865	YDR457W	S. cerevisiae	TOM1	Temperature dependent Organization in Mitotic nucleus or Trigger Of Mitosis
S000002866	YDR458C	S. cerevisiae	HEH2	Helix-Extension-Helix domain
S000002868	YDR460W	S. cerevisiae	TFB3	Transcription Factor B subunit 3
S000002872	YDR464W	S. cerevisiae	SPP41	Suppressor of PrP4
S000002874	YDR466W	S. cerevisiae	PKH3	Pkb-activating Kinase Homolog
S000002875	YDR467C	S. cerevisiae
S000002876	YDR468C	S. cerevisiae	TLG1	T-snare affecting a Late Golgi compartment
S000002881	YDR473C	S. cerevisiae	PRP3	Pre-mRNA Processing
S000002882	YDR474C	S. cerevisiae
S000002884	YDR476C	S. cerevisiae
S000002887	YDR479C	S. cerevisiae	PEX29	PEroXisome related
S000002889	YDR481C	S. cerevisiae	PHO8	PHOsphate metabolism
S000002890	YDR482C	S. cerevisiae	CWC21	Complexed With Cef1p
S000002893	YDR485C	S. cerevisiae	VPS72	Vacuolar Protein Sorting
S000002894	YDR486C	S. cerevisiae	VPS60	Vacuolar Protein Sorting
S000002896	YDR488C	S. cerevisiae	PAC11	Perish in the Absence of CIN8
S000002898	YDR490C	S. cerevisiae	PKH1	Pkb-activating Kinase Homolog
S000002899	YDR491C	S. cerevisiae
S000002900	YDR492W	S. cerevisiae	IZH1	Implicated in Zinc Homeostasis
S000002905	YDR497C	S. cerevisiae	ITR1	myo-Inositol TRansporter
S000002907	YDR499W	S. cerevisiae	LCD1	Lethal, Checkpoint-defective, DNA damage sensitive
S000002912	YDR504C	S. cerevisiae	SPG3	Stationary Phase Gene
S000002913	YDR505C	S. cerevisiae	PSP1	Polymerase SuPpressor
S000002914	YDR506C	S. cerevisiae	GMC1	Grand Meiotic recombination Cluster
S000002915	YDR507C	S. cerevisiae	GIN4	Growth Inhibitory
S000002919	YDR511W	S. cerevisiae	SDH7	Succinate DeHydrogenase
S000002920	YDR512C	S. cerevisiae	EMI1	Early Meiotic Induction
S000002921	YDR513W	S. cerevisiae	GRX2	GlutaRedoXin
S000002924	YDR516C	S. cerevisiae	EMI2	Early Meiotic Induction
S000002925	YDR517W	S. cerevisiae	GRH1	GRasp65 (Golgi reassembly stacking protein of 65kD) Homolog
S000002928	YDR520C	S. cerevisiae	URC2	URacil Catabolism
S000002929	YDR521W	S. cerevisiae
S000002931	YDR523C	S. cerevisiae	SPS1	SPorulation Specific
S000002933	YDR525W	S. cerevisiae	API2	APIcal
S000002940	YDR532C	S. cerevisiae	KRE28
S000002942	YDR534C	S. cerevisiae	FIT1	Facilitator of Iron Transport
S000002943	YDR535C	S. cerevisiae
S000002945	YDR537C	S. cerevisiae
S000002946	YDR538W	S. cerevisiae	PAD1	Phenylacrylic Acid Decarboxylase
S000002948	YDR540C	S. cerevisiae	IRC4	Increased Recombination Centers
S000002950	YDR542W	S. cerevisiae	PAU10	seriPAUperin
S000002951	YDR543C	S. cerevisiae
S000002952	YDR544C	S. cerevisiae
S000002953	YDR545W	S. cerevisiae	YRF1-1
S000002954	YEL059C-A	S. cerevisiae	SOM1	SOrting Mitochondrial
S000002955	YEL076C-A	S. cerevisiae
S000002964	YFL012W-A	S. cerevisiae
S000002968	YFR024C-A	S. cerevisiae	LSB3	Las Seventeen Binding protein
S000002971	YGL003C	S. cerevisiae	CDH1	CDC20 Homolog
S000002974	YGL006W	S. cerevisiae	PMC1	Plasma Membrane Calcium
S000002975	YGL007W	S. cerevisiae	BRP1
S000002981	YGL013C	S. cerevisiae	PDR1	Pleiotropic Drug Resistance
S000002983	YGL015C	S. cerevisiae
S000002985	YGL017W	S. cerevisiae	ATE1	Arginyl-tRNA-protein transfErase
S000002991	YGL023C	S. cerevisiae	PIB2	PhosphatidylInositol(3)-phosphate Binding
S000002993	YGL025C	S. cerevisiae	PGD1	PolyGlutamine Domain
S000002997	YGL029W	S. cerevisiae	CGR1	Coiled-coil Growth-Regulated
S000003001	YGL033W	S. cerevisiae	HOP2	HOmologous Pairing
S000003003	YGL035C	S. cerevisiae	MIG1	Multicopy Inhibitor of GAL gene expression
S000003004	YGL036W	S. cerevisiae
S000003005	YGL037C	S. cerevisiae	PNC1	Pyrazinamidase and NiCotinamidase
S000003006	YGL038C	S. cerevisiae	OCH1	Outer CHain elongation
S000003009	YGL041C	S. cerevisiae
S000003010	YGL042C	S. cerevisiae
S000003013	YGL045W	S. cerevisiae	RIM8	Regulator of IME2
S000003014	YGL046W	S. cerevisiae
S000003020	YGL052W	S. cerevisiae
S000003023	YGL055W	S. cerevisiae	OLE1	OLEic acid requiring
S000003024	YGL056C	S. cerevisiae	SDS23	homolog of S. pombe SDS23
S000003027	YGL059W	S. cerevisiae	PKP2	Protein Kinase of PDH
S000003030	YGL062W	S. cerevisiae	PYC1	PYruvate Carboxylase
S000003031	YGL063W	S. cerevisiae	PUS2	PseudoUridine Synthase
S000003034	YGL066W	S. cerevisiae	SGF73	SaGa associated Factor, 73 kDa
S000003041	YGL073W	S. cerevisiae	HSF1	Heat Shock transcription Factor
S000003042	YGL074C	S. cerevisiae
S000003043	YGL075C	S. cerevisiae	MPS2	MonoPolar Spindle
S000003049	YGL081W	S. cerevisiae
S000003054	YGL086W	S. cerevisiae	MAD1	Mitotic Arrest-Deficient
S000003057	YGL089C	S. cerevisiae	MF(ALPHA)2	Mating Factor ALPHA
S000003058	YGL090W	S. cerevisiae	LIF1	Ligase Interacting Factor
S000003061	YGL093W	S. cerevisiae	SPC105	Spindle Pole Component
S000003063	YGL095C	S. cerevisiae	VPS45	Vacuolar Protein Sorting
S000003064	YGL096W	S. cerevisiae	TOS8	Target Of Sbf
S000003072	YGL104C	S. cerevisiae	VPS73	Vacuolar Protein Sorting
S000003077	YGL109W	S. cerevisiae
S000003078	YGL110C	S. cerevisiae	CUE3	Coupling of Ubiquitin conjugation to ER degradation
S000003082	YGL114W	S. cerevisiae
S000003085	YGL117W	S. cerevisiae
S000003089	YGL121C	S. cerevisiae	GPG1	G Protein Gamma
S000003092	YGL124C	S. cerevisiae	MON1	MONensin sensitivity
S000003098	YGL130W	S. cerevisiae	CEG1	Capping Enzyme Guanylyltransferase
S000003100	YGL132W	S. cerevisiae
S000003101	YGL133W	S. cerevisiae	ITC1	Imitation switch Two Complex
S000003102	YGL134W	S. cerevisiae	PCL10	Pho85 CycLin
S000003104	YGL136C	S. cerevisiae	MRM2	Mitochondrial rRNA Methyl transferase
S000003105	YGL137W	S. cerevisiae	SEC27	SECretory
S000003109	YGL141W	S. cerevisiae	HUL5	Hect Ubiquitin Ligase
S000003112	YGL144C	S. cerevisiae	ROG1	Revertant Of Glycogen synthase kinase mutation
S000003114	YGL146C	S. cerevisiae	RRT6	Regulator of rDNA Transcription
S000003117	YGL149W	S. cerevisiae
S000003120	YGL152C	S. cerevisiae
S000003121	YGL153W	S. cerevisiae	PEX14	PEroXisome related
S000003122	YGL154C	S. cerevisiae	LYS5	LYSine requiring
S000003124	YGL156W	S. cerevisiae	AMS1	Alpha-MannoSidase
S000003126	YGL158W	S. cerevisiae	RCK1	Radiation sensitivity Complementing Kinase
S000003131	YGL163C	S. cerevisiae	RAD54	RADiation sensitive
S000003132	YGL164C	S. cerevisiae	YRB30	Yeast Ran Binder
S000003133	YGL165C	S. cerevisiae
S000003134	YGL166W	S. cerevisiae	CUP2
S000003136	YGL168W	S. cerevisiae	HUR1	HydroxyUrea Resistance
S000003140	YGL172W	S. cerevisiae	NUP49	NUclear Pore
S000003141	YGL173C	S. cerevisiae	XRN1	eXoRiboNuclease
S000003142	YGL174W	S. cerevisiae	BUD13	BUD site selection
S000003143	YGL175C	S. cerevisiae	SAE2	Sporulation in the Absence of spo Eleven
S000003146	YGL178W	S. cerevisiae	MPT5	Multicopy suppressor of Pop Two
S000003147	YGL179C	S. cerevisiae	TOS3	Target Of Sbf
S000003148	YGL180W	S. cerevisiae	ATG1	AuTophaGy related
S000003152	YGL184C	S. cerevisiae	STR3	Sulfur TRansfer
S000003153	YGL185C	S. cerevisiae
S000003156	YGL188C	S. cerevisiae
S000003158	YGL190C	S. cerevisiae	CDC55	Cell Division Cycle
S000003159	YGL191W	S. cerevisiae	COX13	Cytochrome c OXidase
S000003162	YGL194C	S. cerevisiae	HOS2	Hda One Similar
S000003164	YGL196W	S. cerevisiae	DSD1
S000003165	YGL197W	S. cerevisiae	MDS3	Mck1 Dosage Suppressor
S000003172	YGL204C	S. cerevisiae
S000003173	YGL205W	S. cerevisiae	POX1
S000003176	YGL208W	S. cerevisiae	SIP2	SNF1-Interacting Protein
S000003177	YGL209W	S. cerevisiae	MIG2	Multicopy Inhibitor of GAL gene expression
S000003180	YGL212W	S. cerevisiae	VAM7	VAcuolar Morphogenesis
S000003182	YGL214W	S. cerevisiae
S000003184	YGL216W	S. cerevisiae	KIP3	KInesin related Protein
S000003196	YGL227W	S. cerevisiae	VID30	Vacuolar Import and Degradation
S000003197	YGL228W	S. cerevisiae	SHE10	Sensitivity to High Expression
S000003199	YGL230C	S. cerevisiae
S000003212	YGL243W	S. cerevisiae	TAD1	tRNA-specific Adenosine Deaminase
S000003216	YGL247W	S. cerevisiae	BRR6	Bad Response to Refrigeration
S000003217	YGL248W	S. cerevisiae	PDE1	PhosphoDiEsterase
S000003229	YGL260W	S. cerevisiae
S000003230	YGL261C	S. cerevisiae	PAU11	seriPAUperin
S000003235	YGR003W	S. cerevisiae	CUL3	CULlin
S000003237	YGR005C	S. cerevisiae	TFG2	Transcription Factor G
S000003238	YGR006W	S. cerevisiae	PRP18	Pre-mRNA Processing
S000003240	YGR008C	S. cerevisiae	STF2	STabilizing Factor
S000003241	YGR009C	S. cerevisiae	SEC9	SECretory
S000003242	YGR010W	S. cerevisiae	NMA2	Nicotinamide Mononucleotide Adenylyltransferase
S000003243	YGR011W	S. cerevisiae
S000003245	YGR013W	S. cerevisiae	SNU71	Small NUclear ribonucleoprotein associated
S000003248	YGR016W	S. cerevisiae
S000003251	YGR019W	S. cerevisiae	UGA1	Utilization of GAba
S000003254	YGR022C	S. cerevisiae
S000003255	YGR023W	S. cerevisiae	MTL1	Mid-Two Like
S000003260	YGR028W	S. cerevisiae	MSP1	Mitochondrial Sorting of Proteins
S000003263	YGR031W	S. cerevisiae	IMO32	Intermediate cleaved by Mitochondrial Octapeptidyl aminopeptidase
S000003264	YGR032W	S. cerevisiae	GSC2	Glucan Synthase of Cerevisiae
S000003273	YGR041W	S. cerevisiae	BUD9	BUD site selection
S000003274	YGR042W	S. cerevisiae	MTE1	Mph1-associated TElomere maintenance protein
S000003275	YGR043C	S. cerevisiae	NQM1	Non-Quiescent Mutant
S000003276	YGR044C	S. cerevisiae	RME1	Regulator of MEiosis
S000003278	YGR046W	S. cerevisiae	TAM41	Translocator Assembly and Maintenance
S000003280	YGR048W	S. cerevisiae	UFD1	Ubiquitin Fusion Degradation protein
S000003282	YGR050C	S. cerevisiae
S000003283	YGR051C	S. cerevisiae
S000003284	YGR052W	S. cerevisiae	FMP48	Found in Mitochondrial Proteome
S000003285	YGR053C	S. cerevisiae	MCO32	Mitochondrial Class One protein of 32 kDa
S000003291	YGR059W	S. cerevisiae	SPR3	SPorulation Regulated
S000003298	YGR066C	S. cerevisiae
S000003299	YGR067C	S. cerevisiae
S000003300	YGR068C	S. cerevisiae	ART5	Arrestin-Related Trafficking adaptors
S000003301	YGR069W	S. cerevisiae
S000003302	YGR070W	S. cerevisiae	ROM1	RhO1 Multicopy suppressor
S000003319	YGR087C	S. cerevisiae	PDC6	Pyruvate DeCarboxylase
S000003320	YGR088W	S. cerevisiae	CTT1	CaTalase T
S000003323	YGR091W	S. cerevisiae	PRP31	Pre-mRNA Processing
S000003324	YGR092W	S. cerevisiae	DBF2	DumbBell Former
S000003330	YGR098C	S. cerevisiae	ESP1	Extra Spindle Pole bodies
S000003332	YGR100W	S. cerevisiae	MDR1	Mac1-Dependent Regulator
S000003334	YGR102C	S. cerevisiae	GTF1	Glutaminyl Transamidase subunit F
S000003340	YGR108W	S. cerevisiae	CLB1	CycLin B
S000003342	YGR110W	S. cerevisiae	CLD1	CardioLipin-specific Deacylase
S000003343	YGR111W	S. cerevisiae
S000003353	YGR121C	S. cerevisiae	MEP1
S000003357	YGR125W	S. cerevisiae
S000003358	YGR126W	S. cerevisiae
S000003359	YGR127W	S. cerevisiae
S000003361	YGR129W	S. cerevisiae	SYF2	SYnthetic lethal with cdc40 (Forty)
S000003362	YGR130C	S. cerevisiae
S000003363	YGR131W	S. cerevisiae	FHN1	Functional Homolog of Nce102
S000003365	YGR133W	S. cerevisiae	PEX4	PEroXin
S000003366	YGR134W	S. cerevisiae	CAF130	CCR4 Associated Factor
S000003371	YGR139W	S. cerevisiae
S000003373	YGR141W	S. cerevisiae	VPS62	Vacuolar Protein Sorting
S000003374	YGR142W	S. cerevisiae	BTN2	BaTteN disease
S000003375	YGR143W	S. cerevisiae	SKN1	Suppressor of Kre Null
S000003376	YGR144W	S. cerevisiae	THI4	THIamine metabolism
S000003381	YGR149W	S. cerevisiae	GPC1	GlyceroPhosphoCholine acyltransferase
S000003385	YGR153W	S. cerevisiae
S000003386	YGR154C	S. cerevisiae	GTO1	Glutathione Transferase Omega-like
S000003393	YGR161C	S. cerevisiae	RTS3
S000003396	YGR164W	S. cerevisiae
S000003398	YGR166W	S. cerevisiae	TRS65	TRapp Subunit
S000003402	YGR170W	S. cerevisiae	PSD2	PhosphatidylSerine Decarboxylase
S000003416	YGR184C	S. cerevisiae	UBR1
S000003418	YGR186W	S. cerevisiae	TFG1	Transcription Factor G
S000003420	YGR188C	S. cerevisiae	BUB1	Budding Uninhibited by Benzimidazole
S000003421	YGR189C	S. cerevisiae	CRH1	Congo Red Hypersensitive
S000003422	YGR190C	S. cerevisiae
S000003426	YGR194C	S. cerevisiae	XKS1	XyluloKinaSe
S000003428	YGR196C	S. cerevisiae	FYV8	Function required for Yeast Viability
S000003429	YGR197C	S. cerevisiae	SNG1
S000003433	YGR201C	S. cerevisiae
S000003438	YGR206W	S. cerevisiae	MVB12	MultiVesicular Body sorting factor of 12 kilodaltons
S000003441	YGR209C	S. cerevisiae	TRX2	ThioRedoXin
S000003442	YGR210C	S. cerevisiae
S000003443	YGR211W	S. cerevisiae	ZPR1	Zinc finger PRotein
S000003444	YGR212W	S. cerevisiae	SLI1	Sphingosine-Like Immunosuppressant resistant gene
S000003445	YGR213C	S. cerevisiae	RTA1	Resistance To 7-Aminocholesterol
S000003450	YGR218W	S. cerevisiae	CRM1	Chromosome Region Maintenance
S000003451	YGR219W	S. cerevisiae
S000003455	YGR223C	S. cerevisiae	HSV2	Homologous with SVP1
S000003456	YGR224W	S. cerevisiae	AZR1	Acetic Acid and AZoles Resistance
S000003457	YGR225W	S. cerevisiae	AMA1	Activator of Meiotic APC/C
S000003458	YGR226C	S. cerevisiae
S000003460	YGR228W	S. cerevisiae
S000003462	YGR230W	S. cerevisiae	BNS1	Bypasses Need for Spo12p
S000003465	YGR233C	S. cerevisiae	PHO81	PHOsphate metabolism
S000003467	YGR235C	S. cerevisiae	MIC26	MItochondrial contact site and Cristae organizing system
S000003468	YGR236C	S. cerevisiae	SPG1	Stationary Phase Gene
S000003469	YGR237C	S. cerevisiae
S000003470	YGR238C	S. cerevisiae	KEL2	KELch repeat
S000003471	YGR239C	S. cerevisiae	PEX21	PEroXin
S000003476	YGR244C	S. cerevisiae	LSC2	Ligase of Succinyl-CoA
S000003478	YGR246C	S. cerevisiae	BRF1	B-Related Factor
S000003481	YGR249W	S. cerevisiae	MGA1
S000003482	YGR250C	S. cerevisiae	RIE1	Restoration of Impaired growths of ERMES-lacking cells
S000003483	YGR251W	S. cerevisiae	NOP19	NucleOlar Protein
S000003490	YGR258C	S. cerevisiae	RAD2	RADiation sensitivity
S000003491	YGR259C	S. cerevisiae
S000003498	YGR266W	S. cerevisiae
S000003499	YGR267C	S. cerevisiae	FOL2	FOLic acid synthesis
S000003500	YGR268C	S. cerevisiae	HUA1
S000003502	YGR270W	S. cerevisiae	YTA7	Yeast Tat-binding Analog
S000003503	YGR271W	S. cerevisiae	SLH1	SKI2-Like Helicase
S000003506	YGR274C	S. cerevisiae	TAF1	TATA binding protein-Associated Factor
S000003508	YGR276C	S. cerevisiae	RNH70	RNase H
S000003510	YGR278W	S. cerevisiae	CWC22	Complexed With Cef1p
S000003513	YGR281W	S. cerevisiae	YOR1	Yeast Oligomycin Resistance
S000003519	YGR287C	S. cerevisiae	IMA1	IsoMAltase
S000003520	YGR288W	S. cerevisiae	MAL13	MALtose fermentation
S000003521	YGR289C	S. cerevisiae	MAL11	MALtose fermentation
S000003526	YGR294W	S. cerevisiae	PAU12	seriPAUperin
S000003528	YGR296W	S. cerevisiae	YRF1-3
S000003532	YHR049C-A	S. cerevisiae
S000003537	YIL082W-A	S. cerevisiae
S000003538	YJL001W	S. cerevisiae	PRE3	PRoteinase yscE
S000003541	YJL004C	S. cerevisiae	SYS1	Suppressor of Ypt Six
S000003542	YJL005W	S. cerevisiae	CYR1	CYclic AMP Requirement
S000003546	YJL009W	S. cerevisiae
S000003549	YJL012C	S. cerevisiae	VTC4	Vacuolar Transporter Chaperone
S000003550	YJL013C	S. cerevisiae	MAD3	Mitotic Arrest-Deficient
S000003553	YJL016W	S. cerevisiae	TPH3	Twin PH domain-3
S000003554	YJL017W	S. cerevisiae
S000003557	YJL020C	S. cerevisiae	BBC1	Bni1 synthetic lethal and Bee1 (las17) Complex member
S000003560	YJL023C	S. cerevisiae	PET130	PETite colonies
S000003563	YJL026W	S. cerevisiae	RNR2	RiboNucleotide Reductase
S000003566	YJL029C	S. cerevisiae	VPS53	Vacuolar Protein Sorting
S000003569	YJL032W	S. cerevisiae
S000003573	YJL036W	S. cerevisiae	SNX4	Sorting NeXin
S000003574	YJL037W	S. cerevisiae	IRC18	Increased Recombination Centers
S000003575	YJL038C	S. cerevisiae	LOH1	Loss Of Heterozygosity
S000003578	YJL042W	S. cerevisiae	MHP1	MAP-Homologous Protein
S000003579	YJL043W	S. cerevisiae
S000003581	YJL045W	S. cerevisiae
S000003583	YJL047C	S. cerevisiae	RTT101	Regulator of Ty1 Transposition
S000003584	YJL048C	S. cerevisiae	UBX6	UBiquitin regulatory X
S000003585	YJL049W	S. cerevisiae	CHM7	CHarged Multivesicular body protein
S000003588	YJL052W	S. cerevisiae	TDH1	Triose-phosphate DeHydrogenase
S000003589	YJL053W	S. cerevisiae	PEP8	carboxyPEPtidase Y-deficient
S000003591	YJL055W	S. cerevisiae
S000003592	YJL056C	S. cerevisiae	ZAP1	Zinc-responsive Activator Protein
S000003593	YJL057C	S. cerevisiae	IKS1
S000003602	YJL066C	S. cerevisiae	MPM1	Mitochondrial Peculiar Membrane protein
S000003603	YJL067W	S. cerevisiae
S000003604	YJL068C	S. cerevisiae
S000003606	YJL070C	S. cerevisiae
S000003607	YJL071W	S. cerevisiae	ARG2	ARGinine requiring
S000003611	YJL075C	S. cerevisiae	APQ13
S000003614	YJL078C	S. cerevisiae	PRY3	Pathogen Related in Yeast
S000003615	YJL079C	S. cerevisiae	PRY1	Pathogen Related in Yeast
S000003618	YJL082W	S. cerevisiae	IML2	Increased Minichromosome Loss
S000003619	YJL083W	S. cerevisiae	TAX4
S000003620	YJL084C	S. cerevisiae	ALY2	Arrestin-Like Yeast protein
S000003622	YJL086C	S. cerevisiae
S000003625	YJL089W	S. cerevisiae	SIP4	SNF1-Interacting Protein
S000003626	YJL090C	S. cerevisiae	DPB11	DNA Polymerase B (II)
S000003629	YJL093C	S. cerevisiae	TOK1
S000003630	YJL094C	S. cerevisiae	KHA1	K/H ion Antiporter
S000003635	YJL099W	S. cerevisiae	CHS6	CHitin Synthase-related
S000003636	YJL100W	S. cerevisiae	LSB6	Las Seventeen Binding protein
S000003638	YJL102W	S. cerevisiae	MEF2	Mitochondrial Elongation Factor
S000003639	YJL103C	S. cerevisiae	GSM1	Glucose Starvation Modulator
S000003641	YJL105W	S. cerevisiae	SET4	SET domain-containing
S000003642	YJL106W	S. cerevisiae	IME2	Inducer of MEiosis
S000003643	YJL107C	S. cerevisiae
S000003644	YJL108C	S. cerevisiae	PRM10	Pheromone-Regulated Membrane protein
S000003652	YJL116C	S. cerevisiae	NCA3	Nuclear Control of ATPase
S000003659	YJL123C	S. cerevisiae	MTC1	Maintenance of Telomere Capping
S000003662	YJL126W	S. cerevisiae	NIT2	NITrilase superfamily
S000003663	YJL127C	S. cerevisiae	SPT10	SuPpressor of Ty
S000003668	YJL132W	S. cerevisiae
S000003671	YJL135W	S. cerevisiae
S000003673	YJL137C	S. cerevisiae	GLG2	Glycogenin-Like Gene
S000003676	YJL140W	S. cerevisiae	RPB4	RNA Polymerase B
S000003677	YJL141C	S. cerevisiae	YAK1	Yet Another Kinase
S000003678	YJL142C	S. cerevisiae	IRC9	Increased Recombination Centers
S000003680	YJL144W	S. cerevisiae	ROQ1	Regulator Of Quality control
S000003683	YJL147C	S. cerevisiae	MRX5	Mitochondrial oRganization of gene eXpression (MIOREX)
S000003685	YJL149W	S. cerevisiae	DAS1	Dst1-delta 6-Azauracil Sensitivity
S000003687	YJL151C	S. cerevisiae	SNA3	Sensitivity to NA+
S000003689	YJL153C	S. cerevisiae	INO1	INOsitol requiring
S000003690	YJL154C	S. cerevisiae	VPS35	Vacuolar Protein Sorting
S000003691	YJL155C	S. cerevisiae	FBP26	Fructose BisPhosphatase
S000003695	YJL159W	S. cerevisiae	HSP150	Heat Shock Protein
S000003696	YJL160C	S. cerevisiae	PIR5	Protein with Internal Repeats
S000003697	YJL161W	S. cerevisiae	FMP33	Found in Mitochondrial Proteome
S000003698	YJL162C	S. cerevisiae	JJJ2	J-protein (Type III)
S000003699	YJL163C	S. cerevisiae
S000003700	YJL164C	S. cerevisiae	TPK1	Takashi's Protein Kinase
S000003701	YJL165C	S. cerevisiae	HAL5	HALotolerance
S000003702	YJL166W	S. cerevisiae	QCR8	ubiQuinol-cytochrome C oxidoReductase
S000003705	YJL169W	S. cerevisiae
S000003706	YJL170C	S. cerevisiae	ASG7	a-Specific Gene
S000003707	YJL171C	S. cerevisiae	TOH1	TOS One Homolog
S000003712	YJL176C	S. cerevisiae	SWI3	SWItching deficient
S000003721	YJL185C	S. cerevisiae	ATG36	AuTophaGy related
S000003731	YJL195C	S. cerevisiae
S000003735	YJL199C	S. cerevisiae	MBB1
S000003741	YJL206C	S. cerevisiae
S000003742	YJL205C	S. cerevisiae	NCE101	NonClassical Export
S000003750	YJL214W	S. cerevisiae	HXT8	HeXose Transporter
S000003751	YJL215C	S. cerevisiae
S000003755	YJL219W	S. cerevisiae	HXT9	HeXose Transporter
S000003759	YJL223C	S. cerevisiae	PAU1	seriPAUperin family
S000003760	YJL225C	S. cerevisiae
S000003768	YJR008W	S. cerevisiae	MHO1	Memo HOmolog
S000003773	YJR012C	S. cerevisiae
S000003778	YJR017C	S. cerevisiae	ESS1	ESSential
S000003779	YJR018W	S. cerevisiae
S000003780	YJR019C	S. cerevisiae	TES1	ThioESterase
S000003782	YJR021C	S. cerevisiae	REC107	RECombination
S000003783	YJR022W	S. cerevisiae	LSM8	Like SM
S000003784	YJR023C	S. cerevisiae
S000003786	YJR025C	S. cerevisiae	BNA1	Biosynthesis of Nicotinic Acid
S000003794	YJR033C	S. cerevisiae	RAV1	Regulator of (H+)-ATPase in Vacuolar membrane
S000003796	YJR035W	S. cerevisiae	RAD26	RADiation sensitive
S000003797	YJR036C	S. cerevisiae	HUL4	Hect Ubiquitin Ligase
S000003800	YJR039W	S. cerevisiae	MLO127	Mitochondrially LOcalized protein of 127 kDa
S000003810	YJR049C	S. cerevisiae	UTR1	Unidentified TRanscript
S000003811	YJR050W	S. cerevisiae	ISY1	Interactor of SYf1p
S000003812	YJR051W	S. cerevisiae	OSM1	OSMotic sensitivity
S000003813	YJR052W	S. cerevisiae	RAD7	RADiation sensitive
S000003814	YJR053W	S. cerevisiae	BFA1	Byr-Four-Alike
S000003820	YJR059W	S. cerevisiae	PTK2	Putative serine/Threonine protein Kinase
S000003821	YJR060W	S. cerevisiae	CBF1	Centromere Binding Factor
S000003822	YJR061W	S. cerevisiae	MNN14	MaNNosyltransferase regulator
S000003832	YJR071W	S. cerevisiae
S000003834	YJR073C	S. cerevisiae	OPI3	OverProducer of Inositol
S000003835	YJR074W	S. cerevisiae	MOG1	Multicopy suppressor Of ts Gsp1
S000003839	YJR078W	S. cerevisiae	BNA2	Biosynthesis of Nicotinic Acid
S000003846	YJR086W	S. cerevisiae	STE18	STErile
S000003847	YJR087W	S. cerevisiae
S000003849	YJR089W	S. cerevisiae	BIR1	Baculoviral IAP Repeat-containing protein
S000003850	YJR090C	S. cerevisiae	GRR1	Glucose Repression-Resistant
S000003851	YJR091C	S. cerevisiae	JSN1	Just Say No
S000003854	YJR094C	S. cerevisiae	IME1	Inducer of MEiosis
S000003857	YJR096W	S. cerevisiae
S000003860	YJR099W	S. cerevisiae	YUH1	Yeast Ubiquitin Hydrolase
S000003864	YJR103W	S. cerevisiae	URA8	URAcil requiring
S000003868	YJR107W	S. cerevisiae	LIH1	LIpase Homolog
S000003870	YJR109C	S. cerevisiae	CPA2	Carbamyl Phosphate synthetase A
S000003871	YJR110W	S. cerevisiae	YMR1	Yeast Myotubularin Related
S000003872	YJR111C	S. cerevisiae	PXP2	PeroXisomal Protein
S000003875	YJR114W	S. cerevisiae
S000003876	YJR115W	S. cerevisiae
S000003880	YJR119C	S. cerevisiae	JHD2	JmjC domain-containing Histone Demethylase
S000003881	YJR120W	S. cerevisiae
S000003886	YJR125C	S. cerevisiae	ENT3	Epsin N-Terminal homology
S000003887	YJR126C	S. cerevisiae	VPS70	Vacuolar Protein Sorting
S000003888	YJR127C	S. cerevisiae	RSF2	ReSpiration Factor
S000003891	YJR130C	S. cerevisiae	STR2	Sulfur TRansfer
S000003896	YJR135C	S. cerevisiae	MCM22	MiniChromosome Maintenance
S000003897	YJR136C	S. cerevisiae	TTI2	Two Tel2-Interacting protein
S000003899	YJR138W	S. cerevisiae	IML1	Increased Minichromosome Loss
S000003903	YJR142W	S. cerevisiae
S000003907	YJR146W	S. cerevisiae
S000003910	YJR149W	S. cerevisiae
S000003911	YJR150C	S. cerevisiae	DAN1	Delayed ANaerobic
S000003912	YJR151C	S. cerevisiae	DAN4	Delayed ANaerobic
S000003913	YJR152W	S. cerevisiae	DAL5	Degradation of Allantoin
S000003915	YJR154W	S. cerevisiae
S000003916	YJR155W	S. cerevisiae	AAD10	Aryl-Alcohol Dehydrogenase
S000003917	YJR156C	S. cerevisiae	THI11	THIamine metabolism
S000003918	YJR157W	S. cerevisiae
S000003919	YJR158W	S. cerevisiae	HXT16	HeXose Transporter
S000003920	YJR159W	S. cerevisiae	SOR1
S000003921	YJR160C	S. cerevisiae	MPH3	Maltose Permease Homolog
S000003922	YJR161C	S. cerevisiae	COS5	COnserved Sequence
S000003923	YJR162C	S. cerevisiae
S000003924	YLL001W	S. cerevisiae	DNM1	DyNaMin-related
S000003926	YLL003W	S. cerevisiae	SFI1	Suppressor of Fermentation Induced loss of stress resistance
S000003936	YLL013C	S. cerevisiae	PUF3	PUmilio-homology domain Family
S000003938	YLL015W	S. cerevisiae	BPT1	Bile Pigment Transporter
S000003940	YLL017W	S. cerevisiae
S000003942	YLL019C	S. cerevisiae	KNS1	Kinase Next to SPA2
S000003943	YLL020C	S. cerevisiae
S000003945	YLL022C	S. cerevisiae	HIF1	Hat1 Interacting Factor
S000003946	YLL023C	S. cerevisiae	POM33	POre Membrane, 33 kDa
S000003948	YLL025W	S. cerevisiae	PAU17	seriPAUperin
S000003949	YLL026W	S. cerevisiae	HSP104	Heat Shock Protein
S000003950	YLL027W	S. cerevisiae	ISA1	Iron Sulfur Assembly
S000003952	YLL029W	S. cerevisiae	FRA1	Fe Repressor of Activation
S000003960	YLL037W	S. cerevisiae
S000003962	YLL039C	S. cerevisiae	UBI4	Ubiquitin
S000003963	YLL040C	S. cerevisiae	VPS13	Vacuolar Protein Sorting
S000003964	YLL041C	S. cerevisiae	SDH2	Succinate DeHydrogenase
S000003969	YLL046C	S. cerevisiae	RNP1	RiboNucleoProtein
S000003972	YLL049W	S. cerevisiae	LDB18	Low Dye Binding
S000003974	YLL051C	S. cerevisiae	FRE6	Ferric REductase
S000003975	YLL052C	S. cerevisiae	AQY2	AQuaporin from Yeast
S000003976	YLL053C	S. cerevisiae
S000003978	YLL055W	S. cerevisiae	YCT1	Yeast Cysteine Transporter
S000003979	YLL056C	S. cerevisiae
S000003980	YLL057C	S. cerevisiae	JLP1	dnaJ-Like Protein
S000003981	YLL058W	S. cerevisiae
S000003982	YLL059C	S. cerevisiae
S000003983	YLL060C	S. cerevisiae	GTT2	GlutaThione Transferase
S000003986	YLL063C	S. cerevisiae	AYT1	AcetYlTransferase
S000003987	YLL064C	S. cerevisiae	PAU18	seriPAUperin
S000003990	YLL067C	S. cerevisiae
S000003991	YLR001C	S. cerevisiae
S000003994	YLR004C	S. cerevisiae	THI73	THI regulon
S000003995	YLR005W	S. cerevisiae	SSL1	Suppressor of Stem-Loop mutation
S000003996	YLR006C	S. cerevisiae	SSK1	Suppressor of Sensor Kinase
S000003997	YLR007W	S. cerevisiae	NSE1	Non-SMC Element
S000004000	YLR010C	S. cerevisiae	TEN1	TElomeric pathways with STn1
S000004001	YLR011W	S. cerevisiae	LOT6	LOw Temperature-responsive
S000004002	YLR012C	S. cerevisiae
S000004014	YLR024C	S. cerevisiae	UBR2
S000004015	YLR025W	S. cerevisiae	SNF7	Sucrose NonFermenting
S000004017	YLR027C	S. cerevisiae	AAT2	Aspartate AminoTransferase
S000004018	YLR028C	S. cerevisiae	ADE16	ADEnine
S000004020	YLR030W	S. cerevisiae
S000004021	YLR031W	S. cerevisiae
S000004024	YLR034C	S. cerevisiae	SMF3
S000004025	YLR035C	S. cerevisiae	MLH2	MutL Homolog
S000004027	YLR037C	S. cerevisiae	PAU23	seriPAUperin family
S000004028	YLR038C	S. cerevisiae	COX12	Cytochrome c OXidase
S000004030	YLR040C	S. cerevisiae	AFB1	A-Factor Barrier
S000004031	YLR041W	S. cerevisiae
S000004034	YLR044C	S. cerevisiae	PDC1	Pyruvate DeCarboxylase
S000004037	YLR047C	S. cerevisiae	FRE8
S000004044	YLR054C	S. cerevisiae	OSW2	Outer Spore Wall
S000004060	YLR070C	S. cerevisiae	XYL2
S000004067	YLR077W	S. cerevisiae	FMP25	Found in Mitochondrial Proteome
S000004069	YLR079W	S. cerevisiae	SIC1	Substrate/Subunit Inhibitor of Cyclin-dependent protein kinase
S000004070	YLR080W	S. cerevisiae	EMP46
S000004072	YLR082C	S. cerevisiae	SRL2	Suppressor of Rad53 null Lethality
S000004076	YLR086W	S. cerevisiae	SMC4	Structural Maintenance of Chromosomes
S000004077	YLR087C	S. cerevisiae	CSF1	Cold Sensitive for Fermentation
S000004079	YLR089C	S. cerevisiae	ALT1	ALanine Transaminase
S000004080	YLR090W	S. cerevisiae	XDJ1
S000004081	YLR091W	S. cerevisiae	GEP5	GEnetic interactors of Prohibitins
S000004083	YLR093C	S. cerevisiae	NYV1	New Yeast V-SNARE
S000004084	YLR094C	S. cerevisiae	GIS3	GIg1-2 Suppressor
S000004087	YLR097C	S. cerevisiae	HRT3	High level expression Reduces Ty3 transposition
S000004088	YLR098C	S. cerevisiae	CHA4	Catabolism of Hydroxy Amino acids
S000004089	YLR099C	S. cerevisiae	ICT1	Increased Copper Tolerance
S000004091	YLR101C	S. cerevisiae
S000004092	YLR102C	S. cerevisiae	APC9	Anaphase Promoting Complex
S000004097	YLR107W	S. cerevisiae	REX3	Rna EXonuclease
S000004098	YLR108C	S. cerevisiae
S000004099	YLR109W	S. cerevisiae	AHP1	Alkyl HydroPeroxide reductase
S000004100	YLR110C	S. cerevisiae	CCW12	Covalently linked Cell Wall protein
S000004101	YLR111W	S. cerevisiae
S000004107	YLR117C	S. cerevisiae	CLF1	Crooked neck-Like Factor
S000004110	YLR120C	S. cerevisiae	YPS1	YaPSin
S000004111	YLR121C	S. cerevisiae	YPS3	YaPSin
S000004112	YLR122C	S. cerevisiae
S000004113	YLR123C	S. cerevisiae
S000004116	YLR126C	S. cerevisiae
S000004117	YLR127C	S. cerevisiae	APC2	Anaphase Promoting Complex
S000004118	YLR128W	S. cerevisiae	DCN1	Defective in Cullin Neddylation
S000004125	YLR135W	S. cerevisiae	SLX4	Synthetic Lethal of unknown (X) function
S000004130	YLR140W	S. cerevisiae
S000004131	YLR141W	S. cerevisiae	RRN5	Regulation of RNA polymerase I
S000004134	YLR144C	S. cerevisiae	ACF2	Assembly Complementing Factor
S000004137	YLR147C	S. cerevisiae	SMD3
S000004139	YLR149C	S. cerevisiae
S000004141	YLR151C	S. cerevisiae	PCD1	Peroxisomal Coenzyme A Diphosphatase
S000004142	YLR152C	S. cerevisiae
S000004143	YLR153C	S. cerevisiae	ACS2	Acetyl CoA Synthetase
S000004145	YLR155C	S. cerevisiae	ASP3-1	ASParaginase
S000004148	YLR158C	S. cerevisiae	ASP3-3	ASParaginase
S000004150	YLR160C	S. cerevisiae	ASP3-4	ASParaginase
S000004152	YLR162W	S. cerevisiae
S000004153	YLR163C	S. cerevisiae	MAS1	Mitochondrial ASsembly
S000004154	YLR164W	S. cerevisiae	SHH4	SDH4 Homolog
S000004155	YLR165C	S. cerevisiae	PUS5	PseudoUridine Synthase
S000004156	YLR166C	S. cerevisiae	SEC10	SECretory
S000004159	YLR169W	S. cerevisiae
S000004160	YLR170C	S. cerevisiae	APS1	clathrin Associated Protein complex Small subunit
S000004163	YLR173W	S. cerevisiae
S000004164	YLR174W	S. cerevisiae	IDP2	Isocitrate Dehydrogenase, NADP-specific
S000004167	YLR177W	S. cerevisiae
S000004168	YLR178C	S. cerevisiae	TFS1	cdc Twenty-Five Suppressor
S000004177	YLR187W	S. cerevisiae	SKG3	Suppressor of lethality of Kex2 Gas1 double null mutant
S000004179	YLR189C	S. cerevisiae	ATG26	AuTophaGy related
S000004180	YLR190W	S. cerevisiae	MMR1	Mitochondrial Myo2p Receptor-related
S000004184	YLR194C	S. cerevisiae	NCW2	Novel Cell Wall protein
S000004188	YLR198C	S. cerevisiae
S000004195	YLR205C	S. cerevisiae	HMX1	HeMe oXygenase
S000004196	YLR206W	S. cerevisiae	ENT2	Epsin N-Terminal homology
S000004197	YLR207W	S. cerevisiae	HRD3	HMG-coA Reductase Degradation
S000004201	YLR211C	S. cerevisiae	ATG38	AuTophaGy related
S000004203	YLR213C	S. cerevisiae	CRR1	CRH-Related
S000004206	YLR216C	S. cerevisiae	CPR6	Cyclosporin-sensitive Proline Rotamase
S000004207	YLR217W	S. cerevisiae
S000004209	YLR219W	S. cerevisiae	MSC3	Meiotic Sister-Chromatid recombination
S000004210	YLR220W	S. cerevisiae	CCC1	Cross-Complements Ca(2+) phenotype of csg1
S000004215	YLR225C	S. cerevisiae
S000004217	YLR227C	S. cerevisiae	ADY4	Accumulation of DYads
S000004218	YLR228C	S. cerevisiae	ECM22	ExtraCellular Mutant
S000004221	YLR231C	S. cerevisiae	BNA5	Biosynthesis of Nicotinic Acid
S000004223	YLR233C	S. cerevisiae	EST1	Ever Shorter Telomeres
S000004224	YLR234W	S. cerevisiae	TOP3	TOPoisomerase
S000004225	YLR235C	S. cerevisiae
S000004227	YLR237W	S. cerevisiae	THI7	THIamine metabolism
S000004230	YLR240W	S. cerevisiae	VPS34	Vacuolar Protein Sorting
S000004237	YLR247C	S. cerevisiae	IRC20	Increased Recombination Centers
S000004238	YLR248W	S. cerevisiae	RCK2	Radiation sensitivity Complementing Kinase
S000004240	YLR250W	S. cerevisiae	SSP120	Saccharomyces Secretory Protein
S000004241	YLR251W	S. cerevisiae	SYM1	Stress-inducible Yeast Mpv17
S000004242	YLR252W	S. cerevisiae
S000004244	YLR254C	S. cerevisiae	NDL1	NuDeL homolog
S000004246	YLR256W	S. cerevisiae	HAP1	Heme Activator Protein
S000004247	YLR257W	S. cerevisiae
S000004248	YLR258W	S. cerevisiae	GSY2	Glycogen SYnthase
S000004250	YLR260W	S. cerevisiae	LCB5	Long-Chain Base
S000004255	YLR265C	S. cerevisiae	NEJ1	Nonhomologous End-Joining defective
S000004257	YLR267W	S. cerevisiae	BOP2	Bypass Of Pam1
S000004260	YLR270W	S. cerevisiae	DCS1	DeCapping Scavenger
S000004261	YLR271W	S. cerevisiae	CMG1	Cytoplasmic and Mitochondrial G-patch protein 1
S000004263	YLR273C	S. cerevisiae	PIG1	Protein Interacting with Gsy2p
S000004268	YLR278C	S. cerevisiae
S000004269	YLR279W	S. cerevisiae
S000004270	YLR280C	S. cerevisiae
S000004271	YLR281C	S. cerevisiae	RSO55	mitochondrial protein Related to Spastic paraplegia with Optic atrophy and neuropathy SPG55
S000004272	YLR282C	S. cerevisiae
S000004273	YLR283W	S. cerevisiae
S000004274	YLR284C	S. cerevisiae	ECI1	Enoyl-CoA Isomerase
S000004276	YLR286C	S. cerevisiae	CTS1	ChiTinaSe
S000004279	YLR288C	S. cerevisiae	MEC3	Mitosis Entry Checkpoint
S000004280	YLR289W	S. cerevisiae	GUF1	Gtpase of Unknown Function
S000004281	YLR290C	S. cerevisiae	COQ11	COenzyme Q
S000004283	YLR292C	S. cerevisiae	SEC72	SECretory
S000004285	YLR294C	S. cerevisiae
S000004288	YLR297W	S. cerevisiae
S000004289	YLR298C	S. cerevisiae	YHC1	Yeast Homolog of human U1C
S000004290	YLR299W	S. cerevisiae	ECM38	ExtraCellular Mutant
S000004295	YLR304C	S. cerevisiae	ACO1	ACOnitase
S000004298	YLR307W	S. cerevisiae	CDA1	Chitin DeAcetylase
S000004299	YLR308W	S. cerevisiae	CDA2	Chitin DeAcetylase
S000004300	YLR309C	S. cerevisiae	IMH1	shares with Integrins and Myosins significant Homology
S000004301	YLR310C	S. cerevisiae	CDC25	Cell Division Cycle
S000004302	YLR311C	S. cerevisiae
S000004303	YLR312C	S. cerevisiae	ATG39	AuTophaGy related
S000004305	YLR313C	S. cerevisiae	SPH1	SPa2 Homolog
S000004310	YLR318W	S. cerevisiae	EST2	Ever Shorter Telomeres
S000004315	YLR323C	S. cerevisiae	CWC24	Complexed With Cef1p
S000004316	YLR324W	S. cerevisiae	PEX30	PEroXisome related
S000004319	YLR327C	S. cerevisiae	TMA10	Translation Machinery Associated
S000004321	YLR329W	S. cerevisiae	REC102	RECombination
S000004322	YLR330W	S. cerevisiae	CHS5	CHitin Synthase-related
S000004329	YLR337C	S. cerevisiae	VRP1	VeRProlin
S000004330	YLR338W	S. cerevisiae	OPI9	OverProducer of Inositol
S000004337	YLR345W	S. cerevisiae
S000004338	YLR346C	S. cerevisiae	CIS1	CItrinin Sensitive knockout
S000004340	YLR348C	S. cerevisiae	DIC1	DIcarboxylate Carrier
S000004342	YLR350W	S. cerevisiae	ORM2
S000004344	YLR352W	S. cerevisiae	LUG1	Lets [URE3]/ure2 Grow
S000004350	YLR358C	S. cerevisiae
S000004354	YLR362W	S. cerevisiae	STE11	STErile
S000004358	YLR366W	S. cerevisiae
S000004360	YLR368W	S. cerevisiae	MDM30	Mitochondrial Distribution and Morphology
S000004361	YLR369W	S. cerevisiae	SSQ1	Stress-Seventy subfamily Q
S000004363	YLR371W	S. cerevisiae	ROM2	RhO1 Multicopy suppressor
S000004367	YLR375W	S. cerevisiae	STP3	protein with similarity to Stp1p
S000004369	YLR377C	S. cerevisiae	FBP1	Fructose-1,6-BisPhosphatase
S000004372	YLR380W	S. cerevisiae	CSR1	Chs5 Spa2 Rescue
S000004374	YLR382C	S. cerevisiae	NAM2	Nuclear Accommodation of Mitochondria
S000004377	YLR385C	S. cerevisiae	SWC7	SWr Complex
S000004379	YLR387C	S. cerevisiae	REH1	REI1 Homolog
S000004384	YLR392C	S. cerevisiae	ART10	Arrestin-Related Trafficking adaptors
S000004385	YLR393W	S. cerevisiae	ATP10	ATP synthase
S000004388	YLR396C	S. cerevisiae	VPS33	Vacuolar Protein Sorting
S000004390	YLR398C	S. cerevisiae	SKI2	SuperKIller
S000004391	YLR399C	S. cerevisiae	BDF1	BromoDomain Factor
S000004400	YLR408C	S. cerevisiae	BLS1	BLoS1-homolog
S000004402	YLR410W	S. cerevisiae	VIP1
S000004403	YLR411W	S. cerevisiae	CTR3	Copper TRansport
S000004406	YLR414C	S. cerevisiae	PUN1	Plasma membrane protein Upregulated during Nitrogen stress
S000004408	YLR416C	S. cerevisiae
S000004409	YLR417W	S. cerevisiae	VPS36	Vacuolar Protein Sorting
S000004414	YLR422W	S. cerevisiae	DCK1	DoCK1 homolog
S000004415	YLR423C	S. cerevisiae	ATG17	AuTophaGy related
S000004417	YLR425W	S. cerevisiae	TUS1	TOR Unique function Suppressor
S000004422	YLR430W	S. cerevisiae	SEN1	Splicing ENdonuclease
S000004423	YLR431C	S. cerevisiae	ATG23	AuTophaGy related
S000004428	YLR436C	S. cerevisiae	ECM30	ExtraCellular Mutant
S000004430	YLR438W	S. cerevisiae	CAR2	Catabolism of ARginine
S000004436	YLR444C	S. cerevisiae
S000004437	YLR445W	S. cerevisiae	GMC2	Grand Meiotic recombination Cluster
S000004443	YLR451W	S. cerevisiae	LEU3	LEUcine biosynthesis
S000004445	YLR453C	S. cerevisiae	RIF2	Rap1p-Interacting Factor
S000004446	YLR454W	S. cerevisiae	FMP27	Found in Mitochondrial Proteome
S000004454	YLR462W	S. cerevisiae
S000004455	YLR463C	S. cerevisiae
S000004456	YLR464W	S. cerevisiae
S000004459	YLR467W	S. cerevisiae	YRF1-5
S000004461	YML002W	S. cerevisiae
S000004463	YML004C	S. cerevisiae	GLO1	GLyOxalase
S000004465	YML006C	S. cerevisiae	GIS4	GIg1-2 Suppressor
S000004466	YML007W	S. cerevisiae	YAP1	Yeast AP-1
S000004469	YML009C-A	S. cerevisiae
S000004470	YML010W	S. cerevisiae	SPT5	SuPpressor of Ty's
S000004475	YML013W	S. cerevisiae	UBX2	UBiquitin regulatory X
S000004478	YML016C	S. cerevisiae	PPZ1	Protein Phosphatase Z
S000004491	YML029W	S. cerevisiae	USA1	U1-Snp1 Associating
S000004498	YML035C	S. cerevisiae	AMD1	AMP Deaminase
S000004506	YML042W	S. cerevisiae	CAT2	Carnitine AcetylTransferase
S000004510	YML047C	S. cerevisiae	PRM6	Pheromone-Regulated Membrane protein
S000004512	YML047W-A	S. cerevisiae
S000004517	YML053C	S. cerevisiae
S000004522	YML057C-A	S. cerevisiae
S000004523	YML058W	S. cerevisiae	SML1	Suppressor of Mec1 Lethality
S000004526	YML061C	S. cerevisiae	PIF1	Petite Integration Frequency
S000004531	YML066C	S. cerevisiae	SMA2	Spore Membrane Assembly
S000004533	YML068W	S. cerevisiae	ITT1	Inhibitor of Translation Termination
S000004534	YML069W	S. cerevisiae	POB3	POl1 Binding
S000004535	YML070W	S. cerevisiae	DAK1	DihydroxyAcetone Kinase
S000004536	YML071C	S. cerevisiae	COG8	Conserved Oligomeric Golgi complex
S000004541	YML076C	S. cerevisiae	WAR1	Weak Acid Resistance
S000004546	YML081W	S. cerevisiae	TDA9	Topoisomerase I Damage Affected
S000004548	YML083C	S. cerevisiae
S000004549	YML084W	S. cerevisiae
S000004552	YML087C	S. cerevisiae	AIM33	Altered Inheritance rate of Mitochondria
S000004553	YML088W	S. cerevisiae	UFO1	UV-F-box-HO
S000004554	YML089C	S. cerevisiae
S000004566	YML100W	S. cerevisiae	TSL1	Trehalose Synthase Long chain
S000004569	YML101C-A	S. cerevisiae
S000004574	YML106W	S. cerevisiae	URA5	URAcil requiring
S000004575	YML107C	S. cerevisiae	PML39	Pre-mRNA Leakage
S000004577	YML109W	S. cerevisiae	ZDS2	Zillion Different Screens
S000004585	YML117W	S. cerevisiae	NAB6	Nucleic Acid Binding protein
S000004586	YML116W-A	S. cerevisiae
S000004587	YML118W	S. cerevisiae	NGL3
S000004589	YML120C	S. cerevisiae	NDI1	NADH Dehydrogenase Internal
S000004591	YML122C	S. cerevisiae
S000004597	YML128C	S. cerevisiae	MSC1	Meiotic Sister-Chromatid recombination
S000004600	YML131W	S. cerevisiae
S000004601	YML132W	S. cerevisiae	COS3	COnserved Sequence
S000004602	YML133C	S. cerevisiae
S000004610	YMR008C	S. cerevisiae	PLB1	PhosphoLipase B
S000004618	YMR016C	S. cerevisiae	SOK2	Suppressor Of Kinase
S000004619	YMR017W	S. cerevisiae	SPO20	SPOrulation
S000004620	YMR018W	S. cerevisiae	PEX9	PEroXin
S000004621	YMR019W	S. cerevisiae	STB4	Sin Three Binding protein
S000004622	YMR020W	S. cerevisiae	FMS1	Fenpropimorph-resistance Multicopy Suppressor
S000004623	YMR021C	S. cerevisiae	MAC1	Metal binding ACtivator
S000004625	YMR023C	S. cerevisiae	MSS1	Mitochondrial Splicing System
S000004627	YMR025W	S. cerevisiae	CSI1	Cop9 Signalosome Interactor
S000004628	YMR026C	S. cerevisiae	PEX12	PEroXin
S000004629	YMR027W	S. cerevisiae
S000004631	YMR029C	S. cerevisiae	FAR8	Factor ARrest
S000004632	YMR030W	S. cerevisiae	RSF1	ReSpiration Factor
S000004633	YMR031C	S. cerevisiae	EIS1	EISosome
S000004634	YMR031W-A	S. cerevisiae
S000004637	YMR034C	S. cerevisiae	RCH1	Regulator of Calcium Homeostasis
S000004638	YMR035W	S. cerevisiae	IMP2	Inner Membrane Protease
S000004640	YMR037C	S. cerevisiae	MSN2	Multicopy suppressor of SNF1 mutation
S000004642	YMR039C	S. cerevisiae	SUB1	SUppressor of TFIIB mutations
S000004643	YMR040W	S. cerevisiae	YET2	Yeast Endoplasmic reticulum Transmembrane protein
S000004644	YMR041C	S. cerevisiae	ARA2	ARAbinose
S000004645	YMR042W	S. cerevisiae	ARG80	ARGinine requiring
S000004646	YMR043W	S. cerevisiae	MCM1	MiniChromosome Maintenance
S000004650	YMR047C	S. cerevisiae	NUP116	NUclear Pore
S000004655	YMR052C-A	S. cerevisiae
S000004656	YMR052W	S. cerevisiae	FAR3	Factor ARrest
S000004657	YMR053C	S. cerevisiae	STB2	Sin Three Binding protein
S000004660	YMR056C	S. cerevisiae	AAC1	ADP/ATP Carrier
S000004661	YMR057C	S. cerevisiae
S000004667	YMR063W	S. cerevisiae	RIM9	Regulator of IME2
S000004672	YMR068W	S. cerevisiae	AVO2	Adheres VOraciously (to TOR2)
S000004676	YMR072W	S. cerevisiae	ABF2	ARS-Binding Factor
S000004682	YMR077C	S. cerevisiae	VPS20	Vacuolar Protein Sorting
S000004686	YMR081C	S. cerevisiae	ISF1	Increasing Suppression Factor
S000004687	YMR082C	S. cerevisiae
S000004689	YMR084W	S. cerevisiae
S000004690	YMR085W	S. cerevisiae
S000004692	YMR086W	S. cerevisiae	SEG1	Stability of Eisosomes Guaranteed
S000004693	YMR087W	S. cerevisiae
S000004695	YMR089C	S. cerevisiae	YTA12	Yeast Tat-binding Analog
S000004696	YMR090W	S. cerevisiae
S000004700	YMR094W	S. cerevisiae	CTF13	Chromosome Transmission Fidelity
S000004704	YMR098C	S. cerevisiae	ATP25	ATPase
S000004706	YMR100W	S. cerevisiae	MUB1	MUlti Budding
S000004707	YMR101C	S. cerevisiae	SRT1	Suppressor of Rer-Two
S000004708	YMR102C	S. cerevisiae
S000004709	YMR103C	S. cerevisiae
S000004710	YMR104C	S. cerevisiae	YPK2	Yeast Protein Kinase
S000004711	YMR105C	S. cerevisiae	PGM2	PhosphoGlucoMutase
S000004714	YMR108W	S. cerevisiae	ILV2	IsoLeucine-plus-Valine requiring
S000004715	YMR109W	S. cerevisiae	MYO5	MYOsin
S000004716	YMR110C	S. cerevisiae	HFD1	Homolog of Fatty aldehyde Dehydrogenase
S000004717	YMR111C	S. cerevisiae
S000004720	YMR114C	S. cerevisiae
S000004721	YMR115W	S. cerevisiae	MGR3	Mitochondrial Genome Required
S000004724	YMR118C	S. cerevisiae	SHH3	SDH3 Homolog
S000004728	YMR121C	S. cerevisiae	RPL15B	Ribosomal Protein of the Large subunit
S000004742	YMR135C	S. cerevisiae	GID8	Glucose Induced Degradation deficient
S000004744	YMR136W	S. cerevisiae	GAT2
S000004745	YMR137C	S. cerevisiae	PSO2	PSOralen derivative sensitive
S000004748	YMR140W	S. cerevisiae	SIP5	Snf1 Interacting Protein
S000004749	YMR141C	S. cerevisiae
S000004758	YMR150C	S. cerevisiae	IMP1	Inner Membrane Protease
S000004759	YMR151W	S. cerevisiae	YIM2
S000004760	YMR152W	S. cerevisiae	YIM1
S000004761	YMR153C-A	S. cerevisiae
S000004762	YMR153W	S. cerevisiae	NUP53	NUclear Pore
S000004763	YMR154C	S. cerevisiae	RIM13	Regulator of IME2
S000004765	YMR156C	S. cerevisiae	TPP1	Three Prime Phosphatase
S000004769	YMR159C	S. cerevisiae	ATG16	AuTophaGy related
S000004770	YMR160W	S. cerevisiae
S000004774	YMR164C	S. cerevisiae	MSS11	Multicopy Suppressor of STA genes
S000004775	YMR165C	S. cerevisiae	PAH1	Phosphatidic Acid phosphoHydrolase
S000004777	YMR167W	S. cerevisiae	MLH1	MutL Homolog
S000004779	YMR169C	S. cerevisiae	ALD3	ALdehyde Dehydrogenase
S000004780	YMR170C	S. cerevisiae	ALD2	ALdehyde Dehydrogenase
S000004782	YMR172C-A	S. cerevisiae
S000004783	YMR172W	S. cerevisiae	HOT1	High-Osmolarity-induced Transcription
S000004784	YMR173W	S. cerevisiae	DDR48	DNA Damage Responsive
S000004785	YMR173W-A	S. cerevisiae
S000004786	YMR174C	S. cerevisiae	PAI3	Proteinase A Inhibitor
S000004787	YMR175W	S. cerevisiae	SIP18	Salt Induced Protein
S000004788	YMR176W	S. cerevisiae	ECM5	ExtraCellular Mutant
S000004792	YMR180C	S. cerevisiae	CTL1	Capping enzyme mRNA Triphosphatase-Like
S000004793	YMR181C	S. cerevisiae
S000004796	YMR184W	S. cerevisiae	ADD37	Alpha1-proteinase inhibitor-Degradation Deficient
S000004797	YMR185W	S. cerevisiae	RTP1	Required for the nuclear Transport of RNA Pol II
S000004798	YMR186W	S. cerevisiae	HSC82
S000004802	YMR190C	S. cerevisiae	SGS1	Slow Growth Suppressor
S000004803	YMR191W	S. cerevisiae	SPG5	Stationary Phase Gene
S000004808	YMR195W	S. cerevisiae	ICY1	Interacting with the CYtoskeleton
S000004809	YMR196W	S. cerevisiae
S000004810	YMR197C	S. cerevisiae	VTI1	Vps10 (Ten) Interacting
S000004811	YMR198W	S. cerevisiae	CIK1	Chromosome Instability and Karyogamy
S000004812	YMR199W	S. cerevisiae	CLN1	CycLiN
S000004814	YMR201C	S. cerevisiae	RAD14	RADiation sensitive
S000004820	YMR207C	S. cerevisiae	HFA1
S000004826	YMR213W	S. cerevisiae	CEF1	CErevisiae homolog of cdc Five
S000004832	YMR219W	S. cerevisiae	ESC1	Establishes Silent Chromatin
S000004840	YMR227C	S. cerevisiae	TAF7	TATA binding protein-Associated Factor
S000004845	YMR232W	S. cerevisiae	FUS2	cell FUSion
S000004846	YMR233W	S. cerevisiae	TRI1
S000004851	YMR238W	S. cerevisiae	DFG5	Defective for Filamentous Growth
S000004853	YMR240C	S. cerevisiae	CUS1	Cold sensitive U2 snRNA Suppressor
S000004858	YMR244W	S. cerevisiae
S000004859	YMR245W	S. cerevisiae
S000004860	YMR246W	S. cerevisiae	FAA4	Fatty Acid Activation
S000004862	YMR250W	S. cerevisiae	GAD1	GlutAmate Decarboxylase
S000004863	YMR251W	S. cerevisiae	GTO3	Glutathione Transferase Omega-like
S000004864	YMR251W-A	S. cerevisiae	HOR7	HyperOsmolarity-Responsive
S000004865	YMR252C	S. cerevisiae	MLO1	Mitochondrially LOcalized protein
S000004866	YMR253C	S. cerevisiae
S000004868	YMR255W	S. cerevisiae	GFD1	Good For Dbp5p
S000004869	YMR256C	S. cerevisiae	COX7	Cytochrome c OXidase
S000004871	YMR258C	S. cerevisiae	ROY1	Repressor Of Ypt52
S000004874	YMR261C	S. cerevisiae	TPS3	Trehalose Phosphate Synthase
S000004875	YMR262W	S. cerevisiae
S000004878	YMR265C	S. cerevisiae
S000004884	YMR271C	S. cerevisiae	URA10	URAcil requiring
S000004890	YMR277W	S. cerevisiae	FCP1	tfiiF-associating component of Ctd Phosphatase
S000004891	YMR278W	S. cerevisiae	PRM15	Phospho Ribo Mutase
S000004893	YMR280C	S. cerevisiae	CAT8	CATabolite repression
S000004897	YMR284W	S. cerevisiae	YKU70	Yeast KU protein
S000004902	YMR289W	S. cerevisiae	ABZ2	para-AminoBenZoic acid (PABA) biosynthesis
S000004908	YMR294W	S. cerevisiae	JNM1	Just Nuclear Migration
S000004909	YMR294W-A	S. cerevisiae
S000004910	YMR295C	S. cerevisiae		Ilm1p BInding
S000004912	YMR297W	S. cerevisiae	PRC1	PRoteinase C
S000004916	YMR301C	S. cerevisiae	ATM1	ABC Transporter, Mitochondrial
S000004917	YMR302C	S. cerevisiae	YME2	Yeast Mitochondrial Escape
S000004919	YMR304C-A	S. cerevisiae
S000004920	YMR304W	S. cerevisiae	UBP15	UBiquitin-specific Protease
S000004923	YMR306W	S. cerevisiae	FKS3	FK506 Sensitivity
S000004928	YMR311C	S. cerevisiae	GLC8	GLyCogen
S000004933	YMR316C-A	S. cerevisiae
S000004934	YMR316C-B	S. cerevisiae
S000004935	YMR316W	S. cerevisiae	DIA1	Digs Into Agar
S000004939	YMR320W	S. cerevisiae
S000004941	YMR322C	S. cerevisiae	SNO4	SNZ proximal Open reading frame
S000004942	YMR323W	S. cerevisiae	ERR3	Enolase-Related Repeat
S000004943	YMR324C	S. cerevisiae
S000004944	YMR325W	S. cerevisiae	PAU19	seriPAUperin
S000004945	YMR326C	S. cerevisiae
S000004949	YNL004W	S. cerevisiae	HRB1	Hypothetical RNA-Binding protein
S000004951	YNL006W	S. cerevisiae	LST8	Lethal with Sec Thirteen
S000004952	YNL007C	S. cerevisiae	SIS1	SIt4 Suppressor
S000004953	YNL008C	S. cerevisiae	ASI3	Amino acid Sensor-Independent
S000004954	YNL009W	S. cerevisiae	IDP3	Isocitrate Dehydrogenase, NADP-dependent
S000004956	YNL011C	S. cerevisiae
S000004957	YNL012W	S. cerevisiae	SPO1	SPOrulation
S000004958	YNL013C	S. cerevisiae
S000004959	YNL014W	S. cerevisiae	HEF3	Homolog of EF-3
S000004960	YNL015W	S. cerevisiae	PBI2	Proteinase B Inhibitor
S000004962	YNL017C	S. cerevisiae
S000004965	YNL020C	S. cerevisiae	ARK1	Actin Regulating Kinase
S000004968	YNL023C	S. cerevisiae	FAP1	FKBP12-Associated Protein
S000004972	YNL027W	S. cerevisiae	CRZ1	Calcineurin-Responsive Zinc finger
S000004973	YNL028W	S. cerevisiae
S000004981	YNL036W	S. cerevisiae	NCE103	NonClassical Export
S000004982	YNL037C	S. cerevisiae	IDH1	Isocitrate DeHydrogenase
S000004985	YNL040W	S. cerevisiae
S000004986	YNL041C	S. cerevisiae	COG6	Conserved Oligomeric Golgi complex
S000004995	YNL050C	S. cerevisiae
S000004998	YNL053W	S. cerevisiae	MSG5	Multicopy Suppressor of GPA1
S000004999	YNL054W	S. cerevisiae	VAC7	VACuolar segregation
S000005009	YNL065W	S. cerevisiae	AQR1	Acids Quinidine Resistance
S000005012	YNL068C	S. cerevisiae	FKH2	ForK head Homolog
S000005020	YNL076W	S. cerevisiae	MKS1	Multicopy Kinase Suppressor
S000005021	YNL077W	S. cerevisiae	APJ1	Anti-Prion DnaJ
S000005023	YNL079C	S. cerevisiae	TPM1	TroPoMyosin
S000005024	YNL080C	S. cerevisiae	EOS1	ER-localized and Oxidants Sensitive
S000005030	YNL086W	S. cerevisiae	SNN1	SNapiN
S000005035	YNL091W	S. cerevisiae	NST1	Negatively affects Salt Tolerance
S000005036	YNL092W	S. cerevisiae
S000005037	YNL093W	S. cerevisiae	YPT53	Yeast Protein Two
S000005039	YNL095C	S. cerevisiae
S000005041	YNL097C	S. cerevisiae	PHO23	PHOsphate metabolism
S000005047	YNL103W	S. cerevisiae	MET4	METhionine requiring
S000005048	YNL104C	S. cerevisiae	LEU4	LEUcine biosynthesis
S000005049	YNL105W	S. cerevisiae	RRT16	Regulator of rDNA Transcription
S000005050	YNL106C	S. cerevisiae	INP52	INositol polyphosphate 5-Phosphatase
S000005051	YNL107W	S. cerevisiae	YAF9	Yeast homolog of the human leukemogenic protein AF9
S000005059	YNL115C	S. cerevisiae
S000005060	YNL116W	S. cerevisiae	DMA2	Defective in Mitotic Arrest
S000005062	YNL118C	S. cerevisiae	DCP2	mRNA DeCaPping
S000005069	YNL125C	S. cerevisiae	ESBP6
S000005071	YNL127W	S. cerevisiae	FAR11	Factor ARrest
S000005072	YNL128W	S. cerevisiae	TEP1	TEnsin-like Phosphatase
S000005077	YNL133C	S. cerevisiae	FYV6	Function required for Yeast Viability
S000005078	YNL134C	S. cerevisiae
S000005080	YNL136W	S. cerevisiae	EAF7	Esa1-Associated Factor
S000005083	YNL139C	S. cerevisiae	THO2	suppressor of the Transcriptional defect of Hpr1 by Overexpression
S000005084	YNL140C	S. cerevisiae
S000005087	YNL143C	S. cerevisiae
S000005088	YNL144C	S. cerevisiae
S000005092	YNL148C	S. cerevisiae	ALF1	ALpha tubulin Folding
S000005094	YNL150W	S. cerevisiae
S000005097	YNL153C	S. cerevisiae	GIM3	Gene Involved in Microtubule biogenesis
S000005105	YNL161W	S. cerevisiae	CBK1	Cell wall Biosynthesis Kinase
S000005109	YNL165W	S. cerevisiae
S000005111	YNL167C	S. cerevisiae	SKO1	Suppressor of Kinase Overexpression
S000005114	YNL170W	S. cerevisiae
S000005115	YNL171C	S. cerevisiae
S000005116	YNL172W	S. cerevisiae	APC1	Anaphase Promoting Complex subunit
S000005117	YNL173C	S. cerevisiae	MDG1	Multicopy suppressor of Defective G-protein
S000005123	YNL179C	S. cerevisiae
S000005124	YNL180C	S. cerevisiae	RHO5	Ras HOmolog
S000005127	YNL183C	S. cerevisiae	NPR1	Nitrogen Permease Reactivator
S000005131	YNL187W	S. cerevisiae	SWT21	Synthetic With Tgs1
S000005136	YNL192W	S. cerevisiae	CHS1	CHitin Synthase
S000005137	YNL193W	S. cerevisiae
S000005138	YNL194C	S. cerevisiae
S000005139	YNL195C	S. cerevisiae
S000005144	YNL200C	S. cerevisiae	NNR1	Nicotinamide Nucleotide Repair
S000005146	YNL202W	S. cerevisiae	SPS19	SPorulation-Specific
S000005147	YNL203C	S. cerevisiae
S000005148	YNL204C	S. cerevisiae	SPS18	SPorulation-Specific
S000005152	YNL208W	S. cerevisiae
S000005159	YNL215W	S. cerevisiae	IES2	Ino Eighty Subunit
S000005161	YNL217W	S. cerevisiae	PPN2
S000005162	YNL218W	S. cerevisiae	MGS1	Maintenance of Genome Stability
S000005165	YNL221C	S. cerevisiae	POP1	Processing Of Precursor RNAs
S000005167	YNL223W	S. cerevisiae	ATG4	AuTophaGy related
S000005168	YNL224C	S. cerevisiae	SQS1	SQuelch of Splicing suppression
S000005172	YNL228W	S. cerevisiae
S000005173	YNL229C	S. cerevisiae	URE2	UREidosuccinate transport
S000005178	YNL234W	S. cerevisiae
S000005179	YNL235C	S. cerevisiae
S000005181	YNL237W	S. cerevisiae	YTP1	Yeast putative Transmembrane Protein
S000005184	YNL240C	S. cerevisiae	NAR1	Nuclear Architecture Related
S000005185	YNL241C	S. cerevisiae	ZWF1	ZWischenFerment
S000005186	YNL242W	S. cerevisiae	ATG2	AuTophaGy related
S000005187	YNL243W	S. cerevisiae	SLA2	Synthetic Lethal with ABP1
S000005189	YNL245C	S. cerevisiae	CWC25	Complexed With Cef1p
S000005194	YNL250W	S. cerevisiae	RAD50	RADiation sensitive
S000005197	YNL253W	S. cerevisiae	TEX1	TrEX component
S000005198	YNL254C	S. cerevisiae	RTC4	Restriction of Telomere Capping
S000005203	YNL259C	S. cerevisiae	ATX1	AnTioXidant
S000005209	YNL265C	S. cerevisiae	IST1	Increased Sodium Tolerance
S000005213	YNL269W	S. cerevisiae	BSC4	Bypass of Stop Codon
S000005215	YNL271C	S. cerevisiae	BNI1	Bud Neck Involved
S000005218	YNL274C	S. cerevisiae	GOR1	GlyOxylate Reductase
S000005220	YNL276C	S. cerevisiae
S000005221	YNL277W	S. cerevisiae	MET2	METhionine requiring
S000005222	YNL278W	S. cerevisiae	CAF120	CCR4 Associated Factor
S000005223	YNL279W	S. cerevisiae	PRM1	Pheromone-Regulated Membrane protein
S000005229	YNL285W	S. cerevisiae
S000005232	YNL288W	S. cerevisiae	CAF40	CCR4 Associated Factor
S000005237	YNL293W	S. cerevisiae	MSB3	Multicopy Suppressor of Bud Emergence
S000005238	YNL294C	S. cerevisiae	RIM21	Regulator of IME2
S000005242	YNL298W	S. cerevisiae	CLA4	CLn Activity dependant
S000005243	YNL299W	S. cerevisiae	TRF5	Topoisomerase one-Related Function
S000005247	YNL303W	S. cerevisiae
S000005248	YNL304W	S. cerevisiae	YPT11	Yeast Protein Two
S000005249	YNL305C	S. cerevisiae	BXI1	BaX Inhibitor
S000005252	YNL308C	S. cerevisiae	KRI1	KRR1-Interacting protein
S000005258	YNL314W	S. cerevisiae	DAL82	Degradation of Allantoin
S000005262	YNL318C	S. cerevisiae	HXT14	HeXose Transporter
S000005269	YNL325C	S. cerevisiae	FIG4	Factor-Induced Gene
S000005273	YNL329C	S. cerevisiae	PEX6	PEroXin
S000005275	YNL331C	S. cerevisiae	AAD14	Aryl-Alcohol Dehydrogenase
S000005276	YNL332W	S. cerevisiae	THI12	THIamine metabolism
S000005278	YNL334C	S. cerevisiae	SNO2	SNZ proximal Open reading frame
S000005279	YNL335W	S. cerevisiae	DDI3	DNA Damage Inducible
S000005280	YNL336W	S. cerevisiae	COS1	COnserved Sequence
S000005281	YNL337W	S. cerevisiae
S000005283	YNL339C	S. cerevisiae	YRF1-6
S000005284	YNR001C	S. cerevisiae	CIT1	CITrate synthase
S000005285	YNR002C	S. cerevisiae	ATO2	Ammonia (Ammonium) Transport Outward
S000005289	YNR006W	S. cerevisiae	VPS27	Vacuolar Protein Sorting
S000005290	YNR007C	S. cerevisiae	ATG3	AuTophaGy related
S000005293	YNR010W	S. cerevisiae	CSE2	Chromosome SEgregation
S000005294	YNR011C	S. cerevisiae	PRP2	Pre-mRNA Processing
S000005299	YNR016C	S. cerevisiae	ACC1	Acetyl-CoA Carboxylase
S000005301	YNR018W	S. cerevisiae	RCF2	Respiratory superComplex Factor
S000005303	YNR020C	S. cerevisiae	ATP23
S000005308	YNR025C	S. cerevisiae
S000005328	YNR045W	S. cerevisiae	PET494	PETite colonies
S000005330	YNR047W	S. cerevisiae	FPK1	FliPase Kinase 1
S000005332	YNR049C	S. cerevisiae	MSO1	Multicopy suppressor of Sec One
S000005339	YNR056C	S. cerevisiae	BIO5	BIOtin
S000005340	YNR057C	S. cerevisiae	BIO4	BIOtin
S000005341	YNR058W	S. cerevisiae	BIO3	BIOtin
S000005342	YNR059W	S. cerevisiae	MNT4	MaNnosylTransferase
S000005343	YNR060W	S. cerevisiae	FRE4	Ferric REductase
S000005346	YNR063W	S. cerevisiae
S000005347	YNR064C	S. cerevisiae
S000005350	YNR067C	S. cerevisiae	DSE4	Daughter Specific Expression
S000005352	YNR069C	S. cerevisiae	BSC5	Bypass of Stop Codon
S000005355	YNR072W	S. cerevisiae	HXT17	HeXose Transporter
S000005356	YNR073C	S. cerevisiae	MAN2	MANnitol dehydrogenase
S000005359	YNR076W	S. cerevisiae	PAU6	seriPAUperin family
S000005360	YNR077C	S. cerevisiae
S000005366	YOL006C	S. cerevisiae	TOP1	TOPoisomerase
S000005371	YOL011W	S. cerevisiae	PLB3	PhosphoLipase B
S000005375	YOL015W	S. cerevisiae	IRC10	Increased Recombination Centers
S000005376	YOL016C	S. cerevisiae	CMK2	CalModulin dependent protein Kinase
S000005378	YOL018C	S. cerevisiae	TLG2	T-snare affecting a Late Golgi compartment
S000005379	YOL019W	S. cerevisiae
S000005384	YOL024W	S. cerevisiae
S000005385	YOL025W	S. cerevisiae	LAG2	Longevity Assurance Gene
S000005392	YOL032W	S. cerevisiae	OPI10	OverProducer of Inositol
S000005394	YOL034W	S. cerevisiae	SMC5	Structural Maintenance of Chromosomes
S000005395	YOL035C	S. cerevisiae
S000005396	YOL036W	S. cerevisiae
S000005403	YOL043C	S. cerevisiae	NTG2	eNdonuclease Three-like Glycosylase
S000005404	YOL044W	S. cerevisiae	PEX15	PEroXisome related
S000005405	YOL045W	S. cerevisiae	PSK2	Pas domain-containing Serine/threonine protein Kinase
S000005406	YOL046C	S. cerevisiae
S000005407	YOL047C	S. cerevisiae	LDS2	Lipid Droplets in Sporulation
S000005408	YOL048C	S. cerevisiae	RRT8	Regulator of rDNA Transcription
S000005410	YOL050C	S. cerevisiae
S000005411	YOL051W	S. cerevisiae	GAL11	GALactose metabolism
S000005413	YOL052C-A	S. cerevisiae	DDR2	DNA Damage Responsive
S000005415	YOL054W	S. cerevisiae	PSH1	Pob3/Spt16 Histone associated
S000005419	YOL058W	S. cerevisiae	ARG1	ARGinine requiring
S000005421	YOL060C	S. cerevisiae	MAM3
S000005424	YOL063C	S. cerevisiae	CRT10	Constitutive RNR Transcription regulators
S000005426	YOL065C	S. cerevisiae	INP54	INositol polyphosphate 5-Phosphatase
S000005428	YOL067C	S. cerevisiae	RTG1	ReTroGrade regulation
S000005435	YOL075C	S. cerevisiae
S000005438	YOL078W	S. cerevisiae	AVO1	Adheres VOraciously (to TOR2)
S000005441	YOL081W	S. cerevisiae	IRA2	Inhibitory Regulator of the RAS-cAMP pathway
S000005442	YOL082W	S. cerevisiae	ATG19	AuTophaGy related
S000005443	YOL083W	S. cerevisiae	ATG34	AuTophaGy related
S000005444	YOL084W	S. cerevisiae	PHM7	PHosphate Metabolism
S000005447	YOL087C	S. cerevisiae	DUF1	DUB-associated Factor 1
S000005449	YOL089C	S. cerevisiae	HAL9	HALotolerance
S000005451	YOL091W	S. cerevisiae	SPO21	SPOrulation
S000005459	YOL099C	S. cerevisiae
S000005460	YOL100W	S. cerevisiae	PKH2	Pkb-activating Kinase Homolog
S000005462	YOL102C	S. cerevisiae	TPT1	tRNA 2'-PhosphoTransferase
S000005465	YOL105C	S. cerevisiae	WSC3	cell Wall integrity and Stress response Component
S000005466	YOL106W	S. cerevisiae
S000005468	YOL108C	S. cerevisiae	INO4	INOsitol requiring
S000005469	YOL109W	S. cerevisiae	ZEO1	ZEOcin resistance
S000005470	YOL110W	S. cerevisiae	SHR5	Suppressor of Hyperactive Ras
S000005472	YOL112W	S. cerevisiae	MSB4	Multicopy Suppression of a Budding defect
S000005476	YOL116W	S. cerevisiae	MSN1	Multicopy suppressor of SNF1 mutation
S000005477	YOL117W	S. cerevisiae	RRI2
S000005478	YOL118C	S. cerevisiae
S000005479	YOL119C	S. cerevisiae	MCH4	MonoCarboxylate transporter Homolog
S000005486	YOL126C	S. cerevisiae	MDH2	Malate DeHydrogenase
S000005492	YOL132W	S. cerevisiae	GAS4	Glycophospholipid-Anchored Surface protein
S000005495	YOL135C	S. cerevisiae	MED7	MEDiator complex
S000005498	YOL138C	S. cerevisiae	RTC1	Restriction of Telomere Capping
S000005501	YOL141W	S. cerevisiae	PPM2	Protein Phosphatase Methyltransferase
S000005505	YOL145C	S. cerevisiae	CTR9	Cln Three (CLN3) Requiring
S000005510	YOL150C	S. cerevisiae
S000005511	YOL151W	S. cerevisiae	GRE2	Genes de Respuesta a Estres (stress responsive genes)
S000005513	YOL153C	S. cerevisiae
S000005514	YOL154W	S. cerevisiae	ZPS1	Zinc- and pH-regulated Surface protein
S000005519	YOL159C	S. cerevisiae	CSS3	Condition Specific Secretion
S000005520	YOL160W	S. cerevisiae
S000005529	YOR003W	S. cerevisiae	YSP3	Yeast Subtilisin-like Protease III
S000005531	YOR005C	S. cerevisiae	DNL4	DNA Ligase
S000005533	YOR007C	S. cerevisiae	SGT2	Small Glutamine-rich Tetratricopeptide repeat-containing protein
S000005534	YOR008C	S. cerevisiae	SLG1	Synthetic Lethal with Gap
S000005544	YOR018W	S. cerevisiae	ROD1	Resistance to O-Dinitrobenzene
S000005545	YOR019W	S. cerevisiae
S000005548	YOR022C	S. cerevisiae	DDL1	DDHD Domain-containing Lipase
S000005549	YOR023C	S. cerevisiae	AHC1	Ada Histone acetyltransferase complex Component
S000005553	YOR027W	S. cerevisiae	STI1	STress Inducible
S000005554	YOR028C	S. cerevisiae	CIN5	Chromosome INstability
S000005555	YOR029W	S. cerevisiae
S000005556	YOR030W	S. cerevisiae	DFG16	Defective for Filamentous Growth
S000005557	YOR031W	S. cerevisiae	CRS5	Copper-Resistant Suppressor
S000005558	YOR032C	S. cerevisiae	HMS1	High-copy Mep Suppressor
S000005559	YOR033C	S. cerevisiae	EXO1	EXOnuclease
S000005561	YOR035C	S. cerevisiae	SHE4	Swi5p-dependent HO Expression
S000005562	YOR036W	S. cerevisiae	PEP12	carboxyPEPtidase Y-deficient
S000005566	YOR040W	S. cerevisiae	GLO4	GLyOxalase
S000005567	YOR041C	S. cerevisiae
S000005568	YOR042W	S. cerevisiae	CUE5	Coupling of Ubiquitin conjugation to ER degradation
S000005570	YOR044W	S. cerevisiae	IRC23	Increased Recombination Centers
S000005575	YOR049C	S. cerevisiae	RSB1	Resistance to Sphingoid long-chain Base
S000005578	YOR052C	S. cerevisiae	TMC1	Trivalent Metalloid sensitive, Cuz1-related protein
S000005580	YOR054C	S. cerevisiae	VHS3	Viable in a Hal3 Sit4 background
S000005585	YOR059C	S. cerevisiae	LPL1	LD phospholipase
S000005588	YOR062C	S. cerevisiae
S000005590	YOR064C	S. cerevisiae	YNG1	Yeast iNG1 homolog
S000005592	YOR066W	S. cerevisiae	MSA1	Mbf and Sbf Associated
S000005596	YOR070C	S. cerevisiae	GYP1	Gtpase-activating protein for YPt1p
S000005598	YOR072W	S. cerevisiae
S000005601	YOR075W	S. cerevisiae	UFE1	Unknown Function Essential
S000005603	YOR077W	S. cerevisiae	RTS2
S000005606	YOR080W	S. cerevisiae	DIA2	Digs Into Agar
S000005608	YOR082C	S. cerevisiae
S000005609	YOR083W	S. cerevisiae	WHI5	WHIskey
S000005610	YOR084W	S. cerevisiae	LPX1	Lipase of PeroXisomes
S000005615	YOR089C	S. cerevisiae	VPS21	Vacuolar Protein Sorting
S000005623	YOR097C	S. cerevisiae
S000005625	YOR099W	S. cerevisiae	KTR1	Kre Two Related
S000005626	YOR100C	S. cerevisiae	CRC1	CaRnitine Carrier
S000005630	YOR104W	S. cerevisiae	PIN2	Psi+ INducibility
S000005633	YOR107W	S. cerevisiae	RGS2	Regulator of heterotrimeric G protein Signaling
S000005639	YOR113W	S. cerevisiae	AZF1	Asparagine-rich Zinc-Finger
S000005644	YOR118W	S. cerevisiae	RTC5	Restriction of Telomere Capping
S000005646	YOR120W	S. cerevisiae	GCY1	Galactose-inducible Crystallin-like Yeast protein
S000005647	YOR121C	S. cerevisiae
S000005649	YOR123C	S. cerevisiae	LEO1	LEft Open reading frame
S000005650	YOR124C	S. cerevisiae	UBP2	UBiquitin-specific Protease
S000005658	YOR132W	S. cerevisiae	VPS17	Vacuolar Protein Sorting
S000005660	YOR134W	S. cerevisiae	BAG7
S000005663	YOR137C	S. cerevisiae	SIA1	Suppressor of eIF5A
S000005664	YOR138C	S. cerevisiae	RUP1	Rsp5-Ubp2 interacting Protein
S000005667	YOR141C	S. cerevisiae	ARP8	Actin-Related Protein
S000005672	YOR146W	S. cerevisiae
S000005673	YOR147W	S. cerevisiae	MDM32	Mitochondrial Distribution and Morphology
S000005674	YOR148C	S. cerevisiae	SPP2	Suppressor of PrP
S000005676	YOR150W	S. cerevisiae	MRPL23	Mitochondrial Ribosomal Protein, Large subunit
S000005678	YOR152C	S. cerevisiae	ATG40	AuTophaGy related
S000005680	YOR154W	S. cerevisiae	SLP1	SUN-Like Protein
S000005681	YOR155C	S. cerevisiae	ISN1	IMP-Specific 5'-Nucleotidase
S000005687	YOR161C	S. cerevisiae	PNS1	pH Nine Sensitive
S000005688	YOR162C	S. cerevisiae	YRR1	Yeast Reveromycin-A Resistant
S000005689	YOR163W	S. cerevisiae	DDP1	Diadenosine and Diphosphoinositol Polyphosphate phosphohydrolase
S000005696	YOR170W	S. cerevisiae
S000005697	YOR171C	S. cerevisiae	LCB4	Long-Chain Base
S000005698	YOR172W	S. cerevisiae	YRM1	Yeast Reveromycin resistance Modulator
S000005699	YOR173W	S. cerevisiae	DCS2	DeCapping Scavenger
S000005703	YOR177C	S. cerevisiae	MPC54	Meiotic Plaque Component
S000005704	YOR178C	S. cerevisiae	GAC1	Glycogen ACcumulation
S000005705	YOR179C	S. cerevisiae	SYC1	Similar to Ysh1 C-terminal
S000005707	YOR181W	S. cerevisiae	LAS17
S000005711	YOR185C	S. cerevisiae	GSP2	Genetic Suppressor of Prp20-1
S000005712	YOR186W	S. cerevisiae
S000005715	YOR189W	S. cerevisiae	IES4	Ino Eighty Subunit
S000005716	YOR190W	S. cerevisiae	SPR1	SPorulation Regulated
S000005717	YOR191W	S. cerevisiae	ULS1	Ubiquitin Ligase for SUMO conjugates
S000005718	YOR192C	S. cerevisiae	THI72	THI7 homolog 2
S000005719	YOR193W	S. cerevisiae	PEX27	PEroXisome related
S000005720	YOR194C	S. cerevisiae	TOA1
S000005721	YOR195W	S. cerevisiae	SLK19	Synthetic Lethal Kar3p
S000005722	YOR196C	S. cerevisiae	LIP5	LIPoic acid
S000005723	YOR197W	S. cerevisiae	MCA1	MetaCAspase
S000005724	YOR198C	S. cerevisiae	BFR1	BreFeldin A Resistance
S000005725	YOR199W	S. cerevisiae
S000005726	YOR200W	S. cerevisiae
S000005734	YOR208W	S. cerevisiae	PTP2	Protein Tyrosine Phosphatase
S000005739	YOR213C	S. cerevisiae	SAS5	Something About Silencing
S000005740	YOR214C	S. cerevisiae	SPR2	SPorulation-Regulated
S000005741	YOR215C	S. cerevisiae	AIM41	Altered Inheritance of Mitochondria
S000005745	YOR219C	S. cerevisiae	STE13	STErile
S000005746	YOR220W	S. cerevisiae	RCN2	Regulator of CalciNeurin
S000005749	YOR223W	S. cerevisiae	DSC3	Defective for SREBP Cleavage
S000005751	YOR225W	S. cerevisiae
S000005753	YOR227W	S. cerevisiae	HER1	Hmg2p ER Remodeling
S000005755	YOR229W	S. cerevisiae	WTM2	WD repeat containing Transcriptional Modulator
S000005756	YOR230W	S. cerevisiae	WTM1	WD repeat containing Transcriptional Modulator
S000005763	YOR237W	S. cerevisiae	HES1	Homologous to kES1
S000005764	YOR238W	S. cerevisiae
S000005770	YOR244W	S. cerevisiae	ESA1
S000005771	YOR245C	S. cerevisiae	DGA1	DiacylGlycerol Acyltransferase
S000005775	YOR249C	S. cerevisiae	APC5	Anaphase Promoting Complex
S000005777	YOR251C	S. cerevisiae	TUM1	ThioUridine Modification
S000005782	YOR256C	S. cerevisiae	TRE2	Transferrrin REceptor like
S000005784	YOR258W	S. cerevisiae	HNT3	Histidine triad NucleoTide-binding
S000005788	YOR262W	S. cerevisiae	GPN2	Gly-Pro-Asn (N) motif
S000005799	YOR273C	S. cerevisiae	TPO4	Transporter of POlyamines
S000005800	YOR274W	S. cerevisiae	MOD5	tRNA MODification
S000005801	YOR275C	S. cerevisiae	RIM20	Regulator of IME2
S000005805	YOR279C	S. cerevisiae	RFM1	Repression Factor of Middle sporulation element
S000005811	YOR285W	S. cerevisiae	RDL1	RhoDanese-Like protein
S000005815	YOR289W	S. cerevisiae
S000005816	YOR290C	S. cerevisiae	SNF2	Sucrose NonFermenting
S000005824	YOR298W	S. cerevisiae	MUM3	MUddled Meiosis
S000005825	YOR299W	S. cerevisiae	BUD7	BUD site selection
S000005828	YOR302W	S. cerevisiae
S000005829	YOR303W	S. cerevisiae	CPA1	Carbamyl Phosphate synthetase A
S000005831	YOR304W	S. cerevisiae	ISW2	Imitation SWitch subfamily
S000005833	YOR306C	S. cerevisiae	MCH5	MonoCarboxylate transporter Homolog
S000005843	YOR316C	S. cerevisiae	COT1	CObalt Toxicity
S000005844	YOR317W	S. cerevisiae	FAA1	Fatty Acid Activation
S000005851	YOR324C	S. cerevisiae	FRT1	Functionally Related to TCP1
S000005852	YOR325W	S. cerevisiae
S000005854	YOR327C	S. cerevisiae	SNC2	Suppressor of the Null allele of CAP
S000005855	YOR328W	S. cerevisiae	PDR10	Pleiotropic Drug Resistance
S000005856	YOR329C	S. cerevisiae	SCD5	Suppressor of Clathrin Deficiency
S000005857	YOR330C	S. cerevisiae	MIP1	MItochondrial DNA Polymerase
S000005859	YOR332W	S. cerevisiae	VMA4	Vacuolar Membrane Atpase
S000005863	YOR336W	S. cerevisiae	KRE5	Killer toxin REsistant
S000005864	YOR337W	S. cerevisiae	TEA1	Ty Enhancer Activator
S000005865	YOR338W	S. cerevisiae
S000005866	YOR339C	S. cerevisiae	UBC11	UBiquitin Carrier
S000005870	YOR343C	S. cerevisiae
S000005876	YOR349W	S. cerevisiae	CIN1	Chromosome INstability
S000005877	YOR350C	S. cerevisiae	MNE1
S000005878	YOR351C	S. cerevisiae	MEK1	MEiotic Kinase
S000005880	YOR353C	S. cerevisiae	SOG2
S000005885	YOR358W	S. cerevisiae	HAP5	Heme Activator Protein
S000005890	YOR363C	S. cerevisiae	PIP2	Peroxisome Induction Pathway
S000005891	YOR364W	S. cerevisiae
S000005892	YOR365C	S. cerevisiae
S000005893	YOR366W	S. cerevisiae
S000005898	YOR371C	S. cerevisiae	GPB1
S000005901	YOR374W	S. cerevisiae	ALD4	ALdehyde Dehydrogenase
S000005904	YOR377W	S. cerevisiae	ATF1	AcetylTransFerase
S000005906	YOR379C	S. cerevisiae
S000005907	YOR380W	S. cerevisiae	RDR1	Repressor of Drug Resistance
S000005908	YOR381W	S. cerevisiae	FRE3	Ferric REductase
S000005912	YOR385W	S. cerevisiae
S000005913	YOR386W	S. cerevisiae	PHR1	PHotoreactivation Repair deficient
S000005914	YOR387C	S. cerevisiae
S000005915	YOR388C	S. cerevisiae	FDH1	Formate DeHydrogenase
S000005916	YOR389W	S. cerevisiae
S000005918	YOR391C	S. cerevisiae	HSP33	Heat-Shock Protein
S000005919	YOR392W	S. cerevisiae
S000005920	YOR393W	S. cerevisiae	ERR1	Enolase-Related Repeat
S000005921	YOR394W	S. cerevisiae	PAU21	seriPAUperin
S000005925	YPL004C	S. cerevisiae	LSP1	Long chain bases Stimulate Phosphorylation
S000005932	YPL011C	S. cerevisiae	TAF3	TATA binding protein-Associated Factor
S000005938	YPL017C	S. cerevisiae	IRC15	Increased Recombination Centers
S000005939	YPL018W	S. cerevisiae	CTF19	Chromosome Transmission Fidelity
S000005940	YPL019C	S. cerevisiae	VTC3	Vacuolar Transporter Chaperone
S000005941	YPL020C	S. cerevisiae	ULP1	UbL-specific Protease
S000005942	YPL021W	S. cerevisiae	ECM23	ExtraCellular Mutant
S000005945	YPL024W	S. cerevisiae	RMI1	RecQ Mediated genome Instability
S000005946	YPL025C	S. cerevisiae
S000005947	YPL026C	S. cerevisiae	SKS1	Suppressor Kinase of SNF3
S000005948	YPL027W	S. cerevisiae	SMA1	Spore Membrane Assembly
S000005954	YPL033C	S. cerevisiae	SRL4	Suppressor of Rad53 null Lethality or Suppressor of Rad53 and Lcd1
S000005960	YPL039W	S. cerevisiae
S000005963	YPL042C	S. cerevisiae	SSN3	Suppressor of SNf1
S000005966	YPL045W	S. cerevisiae	VPS16	Vacuolar Protein Sorting
S000005973	YPL052W	S. cerevisiae	OAZ1	Ornithine decarboxylase AntiZyme
S000005975	YPL054W	S. cerevisiae	LEE1
S000005976	YPL055C	S. cerevisiae	LGE1	LarGE cells
S000005978	YPL057C	S. cerevisiae	SUR1	SUppressor of Rvs161 and rvs167 mutations
S000005981	YPL060W	S. cerevisiae	MFM1	Mrs2 Function Modulating factor
S000005986	YPL065W	S. cerevisiae	VPS28	Vacuolar Protein Sorting
S000005988	YPL067C	S. cerevisiae	HTC1	Histidine Triad with Channel
S000005991	YPL070W	S. cerevisiae	MUK1	coMpUtationally-linked to Kap95
S000005992	YPL071C	S. cerevisiae
S000005994	YPL073C	S. cerevisiae
S000005998	YPL077C	S. cerevisiae
S000005999	YPL078C	S. cerevisiae	ATP4	ATP synthase
S000006003	YPL082C	S. cerevisiae	MOT1	Modifier of Transcription
S000006005	YPL084W	S. cerevisiae	BRO1	BCK1-like Resistance to Osmotic shock
S000006009	YPL088W	S. cerevisiae
S000006010	YPL089C	S. cerevisiae	RLM1	Resistance to Lethality of MKK1P386 overexpression
S000006013	YPL092W	S. cerevisiae	SSU1	Sensitive to SUlfite
S000006020	YPL099C	S. cerevisiae	INA17	INner membrane Assembly 17 kDa
S000006021	YPL100W	S. cerevisiae	ATG21	AuTophaGy related
S000006022	YPL101W	S. cerevisiae	ELP4	ELongator Protein
S000006028	YPL107W	S. cerevisiae	DPC25	Delta-Psi dependent mitochondrial import and Cleavage protein of ~25 kDa
S000006030	YPL109C	S. cerevisiae	MCO76	Mitochondrial Class One protein of 76 kDa
S000006031	YPL110C	S. cerevisiae	GDE1	GlycerophosphoDiEsterase
S000006034	YPL113C	S. cerevisiae
S000006035	YPL114W	S. cerevisiae
S000006036	YPL115C	S. cerevisiae	BEM3	Bud EMergence
S000006040	YPL119C	S. cerevisiae	DBP1	Dead Box Protein
S000006041	YPL120W	S. cerevisiae	VPS30	Vacuolar Protein Sorting
S000006042	YPL121C	S. cerevisiae	MEI5	MEIosis
S000006044	YPL123C	S. cerevisiae	RNY1	RiboNuclease from Yeast
S000006051	YPL130W	S. cerevisiae	SPO19	SPOrulation
S000006054	YPL133C	S. cerevisiae	RDS2	Regulator of Drug Sensitivity
S000006055	YPL134C	S. cerevisiae	ODC1	OxoDicarboxylate Carrier
S000006056	YPL135W	S. cerevisiae	ISU1	IScU homolog
S000006059	YPL138C	S. cerevisiae	SPP1	Set1c, Phd finger Protein
S000006066	YPL145C	S. cerevisiae	KES1	KrE11-1 Suppressor
S000006068	YPL147W	S. cerevisiae	PXA1	PeroXisomal ABC-transporter
S000006069	YPL148C	S. cerevisiae	PPT2	Phosphopantetheine:Protein Transferase
S000006070	YPL149W	S. cerevisiae	ATG5	AuTophaGy related
S000006071	YPL150W	S. cerevisiae
S000006073	YPL152W	S. cerevisiae	RRD2	Resistant to Rapamycin Deletion
S000006075	YPL154C	S. cerevisiae	PEP4	carboxyPEPtidase Y-deficient
S000006076	YPL155C	S. cerevisiae	KIP2	KInesin related Protein
S000006077	YPL156C	S. cerevisiae	PRM4	Pheromone-Regulated Membrane protein
S000006080	YPL159C	S. cerevisiae	PET20	PETite colonies
S000006085	YPL164C	S. cerevisiae	MLH3	MutL Homolog
S000006086	YPL165C	S. cerevisiae	SET6	SET domain-containing
S000006087	YPL166W	S. cerevisiae	ATG29	AuTophaGy related
S000006088	YPL167C	S. cerevisiae	REV3	REVersionless
S000006089	YPL168W	S. cerevisiae	MRX4	Mitochondrial oRganization of gene eXpression (MIOREX)
S000006091	YPL170W	S. cerevisiae	DAP1	DAmage resistance Protein
S000006092	YPL171C	S. cerevisiae	OYE3	Old Yellow Enzyme
S000006095	YPL174C	S. cerevisiae	NIP100	Nuclear ImPort
S000006097	YPL176C	S. cerevisiae	TRE1	Transferrin REceptor like
S000006098	YPL177C	S. cerevisiae	CUP9
S000006101	YPL180W	S. cerevisiae	TCO89	Tor Complex One
S000006102	YPL181W	S. cerevisiae	CTI6	Cyc8-Tup1 Interacting protein
S000006103	YPL182C	S. cerevisiae
S000006105	YPL184C	S. cerevisiae	MRN1	Multicopy supressor of rsc nhp6
S000006107	YPL186C	S. cerevisiae	UIP4	Ulp1 Interacting Protein
S000006108	YPL187W	S. cerevisiae	MF(ALPHA)1	Mating Factor ALPHA
S000006111	YPL190C	S. cerevisiae	NAB3	Nuclear polyAdenylated RNA-Binding
S000006112	YPL191C	S. cerevisiae
S000006113	YPL192C	S. cerevisiae	PRM3	Pheromone-Regulated Membrane protein
S000006115	YPL194W	S. cerevisiae	DDC1	DNA Damage Checkpoint
S000006116	YPL195W	S. cerevisiae	APL5	clathrin Adaptor Protein complex Large chain
S000006121	YPL200W	S. cerevisiae	CSM4	Chromosome Segregation in Meiosis
S000006122	YPL201C	S. cerevisiae	YIG1	Yeast protein Interacting with Glycerol 3-phosphatase
S000006123	YPL202C	S. cerevisiae	AFT2	Activator of Fe (iron) Transcription
S000006126	YPL205C	S. cerevisiae
S000006130	YPL209C	S. cerevisiae	IPL1	Increase in PLoidy
S000006140	YPL219W	S. cerevisiae	PCL8	Pho85 CycLin
S000006142	YPL221W	S. cerevisiae	FLC1	FLavin Carrier
S000006143	YPL222W	S. cerevisiae	FMP40	Found in Mitochondrial Proteome
S000006146	YPL225W	S. cerevisiae
S000006150	YPL229W	S. cerevisiae
S000006151	YPL230W	S. cerevisiae	USV1	Up in StarVation
S000006152	YPL231W	S. cerevisiae	FAS2	Fatty Acid Synthetase
S000006153	YPL232W	S. cerevisiae	SSO1	Supressor of Sec One
S000006155	YPL234C	S. cerevisiae	VMA11	Vacuolar Membrane Atpase
S000006161	YPL240C	S. cerevisiae	HSP82	Heat Shock Protein
S000006168	YPL247C	S. cerevisiae
S000006169	YPL248C	S. cerevisiae	GAL4	GALactose metabolism
S000006170	YPL249C	S. cerevisiae	GYP5	Gtpase-activating protein for Ypt Proteins
S000006171	YPL250C	S. cerevisiae	ATG41	AuTophaGy related
S000006179	YPL258C	S. cerevisiae	THI21	THIamine metabolism
S000006183	YPL262W	S. cerevisiae	FUM1	FUMarase
S000006189	YPL268W	S. cerevisiae	PLC1	PhosphoLipase C
S000006192	YPL271W	S. cerevisiae	ATP15	ATP synthase
S000006193	YPL272C	S. cerevisiae	PBI1	PSTB2 Interacting protein 1
S000006196	YPL275W	S. cerevisiae	FDH2
S000006197	YPL276W	S. cerevisiae
S000006198	YPL277C	S. cerevisiae
S000006199	YPL278C	S. cerevisiae
S000006201	YPL280W	S. cerevisiae	HSP32	Heat-Shock Protein
S000006202	YPL281C	S. cerevisiae	ERR2	Enolase-Related Repeat
S000006203	YPL282C	S. cerevisiae	PAU22	seriPAUperin
S000006204	YPL283C	S. cerevisiae	YRF1-7
S000006207	YPR003C	S. cerevisiae
S000006209	YPR005C	S. cerevisiae	HAL1	HALotolerance
S000006211	YPR007C	S. cerevisiae	REC8	RECombination
S000006215	YPR011C	S. cerevisiae
S000006217	YPR013C	S. cerevisiae	CMR3	Changed Mutation Rate
S000006218	YPR014C	S. cerevisiae
S000006219	YPR015C	S. cerevisiae
S000006222	YPR018W	S. cerevisiae	RLF2	Rap1 protein Localization Factor
S000006225	YPR021C	S. cerevisiae	AGC1	Aspartate-Glutamate Carrier
S000006227	YPR023C	S. cerevisiae	EAF3	Esa1p-Associated Factor
S000006230	YPR026W	S. cerevisiae	ATH1	Acid TreHalase
S000006231	YPR027C	S. cerevisiae
S000006234	YPR030W	S. cerevisiae	CSR2	Chs5 Spa2 Rescue
S000006236	YPR032W	S. cerevisiae	SRO7	Suppressor of rho3
S000006241	YPR037C	S. cerevisiae	ERV2	Essential for Respiration and Viability
S000006242	YPR038W	S. cerevisiae	IRC16	Increased Recombination Centers
S000006253	YPR049C	S. cerevisiae	ATG11	AuTophaGy related
S000006261	YPR057W	S. cerevisiae	BRR1	Bad Response to Refrigeration
S000006265	YPR061C	S. cerevisiae	JID1	DnaJ protein Involved in ER-associated Degradation
S000006268	YPR064W	S. cerevisiae
S000006269	YPR065W	S. cerevisiae	ROX1	Regulation by OXygen
S000006272	YPR068C	S. cerevisiae	HOS1	Hda One Similar
S000006279	YPR075C	S. cerevisiae	OPY2	Overproduction-induced Pheromone-resistant Yeast
S000006280	YPR076W	S. cerevisiae
S000006281	YPR077C	S. cerevisiae
S000006282	YPR078C	S. cerevisiae
S000006283	YPR079W	S. cerevisiae	MRL1	Mannose 6-phosphate Receptor Like
S000006284	YPR080W	S. cerevisiae	TEF1	Translation Elongation Factor
S000006285	YPR081C	S. cerevisiae	GRS2	Glycyl-tRNA Synthase
S000006287	YPR083W	S. cerevisiae	MDM36	Mitochondrial Distribution and Morphology
S000006288	YPR084W	S. cerevisiae
S000006289	YPR085C	S. cerevisiae	ASA1	AStra Associated protein
S000006290	YPR086W	S. cerevisiae	SUA7	Suppressor of Upstream AUG
S000006297	YPR093C	S. cerevisiae	ASR1	Alcohol Sensitive Ring/PHD finger
S000006300	YPR096C	S. cerevisiae
S000006310	YPR106W	S. cerevisiae	ISR1	Inhibition of Staurosporine Resistance
S000006311	YPR107C	S. cerevisiae	YTH1	Yeast THirty kDa Homolog
S000006315	YPR111W	S. cerevisiae	DBF20	DumbBell Forming
S000006319	YPR115W	S. cerevisiae	RGC1	Regulator of the Glycerol Channel
S000006321	YPR117W	S. cerevisiae
S000006325	YPR121W	S. cerevisiae	THI22	THIamine metabolism
S000006326	YPR122W	S. cerevisiae	AXL1	AXiaL budding
S000006331	YPR127W	S. cerevisiae
S000006335	YPR131C	S. cerevisiae	NAT3	N-terminal AcetylTransferase
S000006338	YPR134W	S. cerevisiae	MSS18	Mitochondrial Splicing System
S000006339	YPR135W	S. cerevisiae	CTF4	Chromosome Transmission Fidelity
S000006352	YPR148C	S. cerevisiae
S000006355	YPR151C	S. cerevisiae	SUE1
S000006356	YPR152C	S. cerevisiae	URN1	U2-U5-U6 snRNP, RES complex, and NTC interacting protein
S000006358	YPR154W	S. cerevisiae	PIN3	Psi+ INducibility
S000006359	YPR155C	S. cerevisiae	NCA2	Nuclear Control of ATPase
S000006360	YPR156C	S. cerevisiae	TPO3	Transporter of POlyamines
S000006361	YPR157W	S. cerevisiae	TDA6	Topoisomerase I Damage Affected
S000006362	YPR158W	S. cerevisiae	CUR1	Curing of [URe3]
S000006368	YPR164W	S. cerevisiae	MMS1	Methyl MethaneSulfonate sensitivity
S000006375	YPR171W	S. cerevisiae	BSP1	Binding protein of Synaptojanin Polyphosphoinositide phosphatase domain
S000006381	YPR177C	S. cerevisiae
S000006383	YPR179C	S. cerevisiae	HDA3	Histone DeAcetylase
S000006386	YPR182W	S. cerevisiae	SMX3
S000006388	YPR184W	S. cerevisiae	GDB1	Glycogen DeBranching
S000006389	YPR185W	S. cerevisiae	ATG13	AuTophaGy related
S000006392	YPR188C	S. cerevisiae	MLC2	Myo1p Light Chain
S000006393	YPR189W	S. cerevisiae	SKI3	SuperKIller
S000006396	YPR192W	S. cerevisiae	AQY1	AQuaporin from Yeast
S000006397	YPR193C	S. cerevisiae	HPA2	Histone and other Protein Acetyltransferase
S000006399	YPR195C	S. cerevisiae
S000006400	YPR196W	S. cerevisiae
S000006403	YPR199C	S. cerevisiae	ARR1	ARsenicals Resistance
S000006405	YPR201W	S. cerevisiae	ARR3	ARsenicals Resistance
S000006407	YPR203W	S. cerevisiae
S000006408	YPR204W	S. cerevisiae
S000006409	YEL077C	S. cerevisiae
S000006431	YOR008C-A	S. cerevisiae
S000006434	YLR438C-A	S. cerevisiae	LSM3	Like SM
S000007221	YCL001W-A	S. cerevisiae
S000007226	YER039C-A	S. cerevisiae
S000007228	YBL091C-A	S. cerevisiae	SCS22	Suppressor of Choline Sensitivity
S000007230	YCR018C-A	S. cerevisiae
S000007232	YDL130W-A	S. cerevisiae	STF1	STabilizing Factor
S000007233	YDR034C-A	S. cerevisiae
S000007236	YDR525W-A	S. cerevisiae	SNA2	Sensitivity to NA+
S000007238	YER091C-A	S. cerevisiae
S000007239	YER138W-A	S. cerevisiae
S000007240	YGR122C-A	S. cerevisiae
S000007244	YKL162C-A	S. cerevisiae
S000007248	YMR046W-A	S. cerevisiae
S000007251	YNR032C-A	S. cerevisiae	HUB1	Homologous to UBiquitin
S000007253	YOR298C-A	S. cerevisiae	MBF1	Multiprotein Bridging Factor
S000007257	Q0010	S. cerevisiae
S000007267	Q0080	S. cerevisiae	ATP8	ATP synthase
S000007268	Q0085	S. cerevisiae	ATP6	ATP synthase
S000007272	Q0115	S. cerevisiae	BI3
S000007273	Q0120	S. cerevisiae	BI4
S000007274	Q0130	S. cerevisiae	OLI1	OLIgomycin resistance
S000007281	Q0250	S. cerevisiae	COX2	Cytochrome c OXidase
S000007284	Q0297	S. cerevisiae
S000007339	YOL077W-A	S. cerevisiae	ATP19	ATP synthase
S000007472	YML058W-A	S. cerevisiae	HUG1
S000007522	YBR085C-A	S. cerevisiae
S000007523	YER053C-A	S. cerevisiae
S000007525	YNR034W-A	S. cerevisiae	EGO4	Exit from rapamycin-induced GrOwth arrest
S000007526	YOR396W	S. cerevisiae	YRF1-8
S000007548	YCL026C-B	S. cerevisiae	HBN1	Homologous to Bacterial Nitroreductases
S000007586	YAL044W-A	S. cerevisiae	BOL1	BolA-like protein
S000007588	YDL085C-A	S. cerevisiae
S000007590	YER014C-A	S. cerevisiae	BUD25	BUD site selection
S000007591	YBL029C-A	S. cerevisiae
S000007592	YBL108C-A	S. cerevisiae	PAU9	seriPAUperin
S000007593	YBR103C-A	S. cerevisiae
S000007596	YCL001W-B	S. cerevisiae
S000007601	YDL240C-A	S. cerevisiae
S000007602	YDL247W-A	S. cerevisiae
S000007603	YDR079C-A	S. cerevisiae	TFB5
S000007604	YDR320C-A	S. cerevisiae	DAD4	Duo1 And Dam1 interacting
S000007605	YDR379C-A	S. cerevisiae	SDH6
S000007606	YFR012W-A	S. cerevisiae
S000007613	YJL156W-A	S. cerevisiae
S000007616	YKL106C-A	S. cerevisiae
S000007617	YKL165C-A	S. cerevisiae
S000007618	YLR099W-A	S. cerevisiae	MIM2
S000007619	YLR149C-A	S. cerevisiae
S000007621	YML007C-A	S. cerevisiae	MIN4	mitochondrial MINi protein of 4 kDa
S000007626	YOL086W-A	S. cerevisiae	MHF1	Mph1-associated Histone-Fold protein
S000007627	YOL159C-A	S. cerevisiae
S000007629	YOR314W-A	S. cerevisiae
S000007631	YPR074W-A	S. cerevisiae
S000007650	YDR381C-A	S. cerevisiae	COI1	COx Interacting

### Sheet: N_GO
Biological Process	P-value (Holm-Bonferroni)	Matches	GO ID		Cellular component	P-value (Holm-Bonferroni)	Matches	GO ID		Molecular function	P-value (Holm-Bonferroni)	Matches	GO ID
response to stimulus	8.94584e-25	YAL013W,YAL015C,YAL028W,YAL051W,YAL053W,YAL056W,YAL068C,YAR020C,YBL005W,YBL019W,YBL021C,YBL023C,YBL043W,YBL046W,YBL060W,YBL064C,YBL078C,YBL088C,YBL103C,YBL108C-A,YBR006W,YBR024W,YBR043C,YBR046C,YBR067C,YBR097W,YBR101C,YBR103W,YBR112C,YBR114W,YBR126C,YBR132C,YBR136W,YBR140C,YBR162W-A,YBR170C,YBR173C,YBR182C,YBR201W,YBR203W,YBR214W,YBR223C,YBR228W,YBR270C,YBR275C,YBR278W,YBR279W,YBR295W,YBR301W,YCL008C,YCL026C-A,YCL026C-B,YCL032W,YCL033C,YCL047C,YCL058C,YCR009C,YCR010C,YCR014C,YCR021C,YCR026C,YCR032W,YCR073C,YCR081W,YCR083W,YCR091W,YCR104W,YDL007W,YDL010W,YDL013W,YDL020C,YDL022W,YDL035C,YDL057W,YDL059C,YDL079C,YDL124W,YDL126C,YDL138W,YDL154W,YDL159W,YDL170W,YDL190C,YDL194W,YDL200C,YDL204W,YDL214C,YDL216C,YDR001C,YDR006C,YDR011W,YDR028C,YDR030C,YDR040C,YDR043C,YDR059C,YDR069C,YDR074W,YDR079C-A,YDR085C,YDR092W,YDR096W,YDR122W,YDR128W,YDR159W,YDR162C,YDR168W,YDR169C,YDR179C,YDR191W,YDR200C,YDR213W,YDR214W,YDR216W,YDR217C,YDR222W,YDR247W,YDR256C,YDR258C,YDR263C,YDR264C,YDR276C,YDR277C,YDR283C,YDR287W,YDR288W,YDR289C,YDR291W,YDR311W,YDR317W,YDR359C,YDR363W,YDR379W,YDR381W,YDR386W,YDR397C,YDR406W,YDR419W,YDR422C,YDR423C,YDR460W,YDR466W,YDR490C,YDR499W,YDR507C,YDR511W,YDR513W,YDR520C,YDR523C,YDR540C,YDR542W,YEL009C,YEL019C,YEL032W,YEL049W,YEL060C,YEL066W,YER011W,YER014C-A,YER020W,YER028C,YER035W,YER038C,YER040W,YER041W,YER062C,YER075C,YER089C,YER093C,YER103W,YER114C,YER116C,YER142C,YER147C,YER150W,YER159C,YER162C,YER166W,YER173W,YER174C,YER184C,YER185W,YFL003C,YFL007W,YFL008W,YFL014W,YFL020C,YFL021W,YFL024C,YFL031W,YFL033C,YFL052W,YFL053W,YFL061W,YFR008W,YFR022W,YFR029W,YFR034C,YFR037C,YGL013C,YGL035C,YGL056C,YGL073W,YGL086W,YGL089C,YGL090W,YGL121C,YGL133W,YGL141W,YGL158W,YGL163C,YGL166W,YGL175C,YGL179C,YGL194C,YGL197W,YGL208W,YGL209W,YGL248W,YGL261C,YGR008C,YGR023W,YGR043C,YGR048W,YGR070W,YGR088W,YGR092W,YGR144W,YGR154C,YGR184C,YGR206W,YGR209C,YGR211W,YGR212W,YGR213C,YGR258C,YGR271W,YGR281W,YGR294W,YHL002W,YHL006C,YHL010C,YHL020C,YHL023C,YHL027W,YHL028W,YHL035C,YHL046C,YHR005C,YHR008C,YHR022C,YHR030C,YHR032W,YHR053C,YHR055C,YHR079C,YHR082C,YHR084W,YHR090C,YHR102W,YHR104W,YHR106W,YHR111W,YHR114W,YHR119W,YHR164C,YHR171W,YHR178W,YHR186C,YHR206W,YIL005W,YIL036W,YIL046W,YIL047C,YIL056W,YIL101C,YIL105C,YIL113W,YIL119C,YIL120W,YIL122W,YIL126W,YIL139C,YIL143C,YIL150C,YIL153W,YIL154C,YIL176C,YIR002C,YIR018W,YIR023W,YIR033W,YIR038C,YIR041W,YJL005W,YJL012C,YJL047C,YJL055W,YJL056C,YJL068C,YJL082W,YJL083W,YJL089W,YJL090C,YJL103C,YJL127C,YJL140W,YJL141C,YJL142C,YJL144W,YJL164C,YJL165C,YJL176C,YJL206C,YJL223C,YJR035W,YJR052W,YJR053W,YJR059W,YJR060W,YJR086W,YJR089W,YJR090C,YJR096W,YJR111C,YJR115W,YJR136C,YJR138W,YJR150C,YJR151C,YKL020C,YKL026C,YKL032C,YKL048C,YKL062W,YKL067W,YKL076C,YKL086W,YKL088W,YKL109W,YKL129C,YKL145W,YKL150W,YKL159C,YKL171W,YKL178C,YKL198C,YKL201C,YKL203C,YKL224C,YKR010C,YKR019C,YKR031C,YKR064W,YKR066C,YKR075C,YKR076W,YKR095W,YLL017W,YLL025W,YLL026W,YLL029W,YLL063C,YLL064C,YLR005W,YLR006C,YLR007W,YLR011W,YLR024C,YLR025W,YLR035C,YLR037C,YLR040C,YLR094C,YLR097C,YLR109W,YLR110C,YLR120C,YLR135W,YLR151C,YLR155C,YLR158C,YLR160C,YLR178C,YLR205C,YLR207W,YLR220W,YLR225C,YLR228C,YLR235C,YLR237W,YLR240W,YLR247C,YLR248W,YLR256W,YLR260W,YLR265C,YLR270W,YLR288C,YLR299W,YLR309C,YLR310C,YLR313C,YLR330W,YLR350W,YLR362W,YLR371W,YLR398C,YLR399C,YLR417W,YLR422W,YLR425W,YLR430W,YML006C,YML007W,YML010W,YML013W,YML029W,YML058W,YML058W-A,YML061C,YML069W,YML070W,YML076C,YML088W,YML100W,YMR019W,YMR021C,YMR025W,YMR029C,YMR030W,YMR037C,YMR039C,YMR052W,YMR056C,YMR068W,YMR077C,YMR104C,YMR109W,YMR137C,YMR140W,YMR152W,YMR153W,YMR156C,YMR167W,YMR172W,YMR173W,YMR175W,YMR176W,YMR184W,YMR186W,YMR190C,YMR201C,YMR232W,YMR250W,YMR261C,YMR280C,YMR284W,YMR311C,YMR322C,YMR325W,YNL006W,YNL007C,YNL008C,YNL027W,YNL036W,YNL053W,YNL065W,YNL076W,YNL080C,YNL091W,YNL097C,YNL103W,YNL107W,YNL127W,YNL133C,YNL134C,YNL136W,YNL139C,YNL153C,YNL161W,YNL167C,YNL173C,YNL180C,YNL183C,YNL215W,YNL218W,YNL229C,YNL241C,YNL250W,YNL259C,YNL294C,YNL298W,YNL305C,YNL314W,YNL335W,YNR002C,YNR006W,YNR047W,YNR064C,YNR076W,YOL016C,YOL034W,YOL043C,YOL052C-A,YOL067C,YOL075C,YOL078W,YOL081W,YOL082W,YOL086W-A,YOL089C,YOL100W,YOL105C,YOL116W,YOL117W,YOL138C,YOL145C,YOR005C,YOR007C,YOR008C,YOR018W,YOR023C,YOR028C,YOR030W,YOR031W,YOR033C,YOR049C,YOR052C,YOR062C,YOR077W,YOR107W,YOR113W,YOR120W,YOR123C,YOR134W,YOR141C,YOR162C,YOR171C,YOR173W,YOR178C,YOR189W,YOR191W,YOR192C,YOR208W,YOR219C,YOR229W,YOR244W,YOR258W,YOR273C,YOR275C,YOR290C,YOR304W,YOR306C,YOR316C,YOR324C,YOR328W,YOR336W,YOR351C,YOR353C,YOR358W,YOR363C,YOR371C,YOR380W,YOR386W,YOR391C,YOR394W,YPL004C,YPL024W,YPL026C,YPL042C,YPL065W,YPL084W,YPL089C,YPL115C,YPL120W,YPL121C,YPL133C,YPL149W,YPL150W,YPL152W,YPL154C,YPL164C,YPL167C,YPL180W,YPL187W,YPL194W,YPL202C,YPL209C,YPL230W,YPL240C,YPL248C,YPL268W,YPL280W,YPL282C,YPR005C,YPR007C,YPR021C,YPR023C,YPR026W,YPR032W,YPR049C,YPR065W,YPR075C,YPR084W,YPR093C,YPR111W,YPR131C,YPR135W,YPR156C,YPR158W,YPR164W,YPR189W,YPR193C,YPR199C,YPR201W	GO:0050896		vacuole	1.17914e-07	YAL005C,YAL022C,YAL030W,YAR027W,YBL078C,YBR040W,YBR069C,YBR097W,YBR105C,YBR118W,YBR128C,YBR131W,YBR132C,YBR139W,YBR147W,YBR207W,YBR241C,YBR264C,YBR290W,YBR302C,YCL038C,YCL073C,YCR007C,YCR010C,YCR011C,YCR032W,YCR068W,YCR069W,YCR098C,YCR101C,YDL010W,YDL049C,YDL054C,YDL123W,YDL133W,YDL149W,YDL180W,YDL199C,YDL206W,YDL210W,YDL234C,YDL248W,YDR003W,YDR028C,YDR040C,YDR055W,YDR080W,YDR128W,YDR229W,YDR262W,YDR313C,YDR323C,YDR387C,YDR422C,YDR438W,YDR481C,YDR486C,YDR497C,YDR525W-A,YDR542W,YEL005C,YEL060C,YEL063C,YER011W,YER017C,YER065C,YER093C,YER185W,YFL011W,YFL020C,YFL040W,YFL041W,YFL055W,YFL062W,YFR019W,YGL006W,YGL023C,YGL089C,YGL095C,YGL104C,YGL114W,YGL124C,YGL156W,YGL180W,YGL190C,YGL212W,YGR066C,YGR100W,YGR125W,YGR141W,YGR197C,YGR209C,YGR213C,YGR223C,YHL008C,YHL023C,YHL035C,YHR028C,YHR126C,YHR138C,YHR173C,YHR186C,YHR202W,YIL017C,YIL047C,YIL089W,YIL099W,YIL117C,YIL146C,YIL166C,YIR007W,YIR014W,YIR041W,YJL012C,YJL037W,YJL053W,YJL079C,YJL100W,YJL116C,YJL132W,YJL151C,YJL154C,YJL160C,YJL163C,YJL170C,YJL219W,YJL223C,YJR033C,YJR103W,YJR138W,YJR152W,YJR160C,YJR161C,YKL034W,YKL064W,YKL103C,YKL124W,YKL146W,YKL203C,YKL220C,YKL221W,YKL224C,YKR014C,YKR039W,YKR075C,YKR103W,YKR106W,YLL015W,YLL025W,YLL041C,YLL051C,YLR001C,YLR034C,YLR037C,YLR047C,YLR093C,YLR110C,YLR173W,YLR178C,YLR194C,YLR211C,YLR213C,YLR220W,YLR240W,YLR250W,YLR286C,YLR297W,YLR299W,YLR396C,YML047C,YML066C,YML132W,YMR068W,YMR077C,YMR159C,YMR160W,YMR165C,YMR174C,YMR195W,YMR197C,YMR244W,YMR251W-A,YMR297W,YNL006W,YNL012W,YNL015W,YNL054W,YNL065W,YNL115C,YNL125C,YNL180C,YNL217W,YNL234W,YNL279W,YNL293W,YNL298W,YNL305C,YNL318C,YNL325C,YNL336W,YNR002C,YNR072W,YNR076W,YOL011W,YOL019W,YOL052C-A,YOL060C,YOL065C,YOL075C,YOL078W,YOL084W,YOL105C,YOL112W,YOL119C,YOL132W,YOL138C,YOL154W,YOR008C,YOR036W,YOR049C,YOR062C,YOR099W,YOR104W,YOR132W,YOR150W,YOR190W,YOR192C,YOR214C,YOR219C,YOR223W,YOR237W,YOR273C,YOR306C,YOR316C,YOR327C,YOR328W,YOR332W,YOR381W,YPL019C,YPL045W,YPL057C,YPL100W,YPL120W,YPL123C,YPL149W,YPL154C,YPL156C,YPL176C,YPL180W,YPL221W,YPL232W,YPL234C,YPL282C,YPR026W,YPR037C,YPR049C,YPR075C,YPR080W,YPR156C,YPR157W	GO:0005773		DNA-binding transcription factor activity	7.70705e-17	YAL034C,YAL051W,YBL005W,YBL021C,YBL066C,YBL103C,YBR033W,YBR150C,YBR182C,YBR279W,YCL067C,YCR039C,YCR042C,YDL020C,YDL170W,YDR034C,YDR043C,YDR096W,YDR123C,YDR145W,YDR169C,YDR213W,YDR216W,YDR310C,YDR421W,YDR423C,YDR520C,YEL009C,YER028C,YER040W,YER045C,YER169W,YER184C,YFL021W,YFL031W,YFL052W,YFR034C,YGL013C,YGL035C,YGL073W,YGL166W,YGL209W,YGR044C,YGR249W,YGR274C,YGR288W,YHL009C,YHL027W,YHR006W,YHR084W,YHR124W,YHR139C,YHR178W,YHR206W,YIL036W,YIL056W,YIL101C,YIR017C,YIR018W,YIR023W,YJL056C,YJL089W,YJL103C,YJL206C,YJR060W,YJR127C,YKL015W,YKL043W,YKL062W,YKL109W,YKL185W,YKL222C,YKR064W,YKR099W,YLR098C,YLR228C,YLR256W,YLR278C,YLR451W,YML007W,YML076C,YMR016C,YMR019W,YMR021C,YMR037C,YMR042W,YMR043W,YMR111C,YMR136W,YMR164C,YMR172W,YMR227C,YMR280C,YNL023C,YNL027W,YNL068C,YNL103W,YNL167C,YNL314W,YNR063W,YOL067C,YOL089C,YOL108C,YOR028C,YOR032C,YOR113W,YOR162C,YOR172W,YOR229W,YOR337W,YOR338W,YOR358W,YOR363C,YOR380W,YPL011C,YPL021W,YPL089C,YPL133C,YPL177C,YPL202C,YPL248C,YPR065W,YPR196W,YPR199C	GO:0003700
cellular response to stimulus	1.20974e-18	YAL013W,YAL015C,YAL028W,YAL051W,YAL053W,YAL056W,YBL005W,YBL019W,YBL021C,YBL023C,YBL043W,YBL046W,YBL060W,YBL064C,YBL078C,YBL088C,YBL103C,YBR006W,YBR024W,YBR046C,YBR097W,YBR101C,YBR103W,YBR112C,YBR114W,YBR126C,YBR136W,YBR140C,YBR162W-A,YBR170C,YBR173C,YBR182C,YBR201W,YBR203W,YBR214W,YBR223C,YBR228W,YBR270C,YBR275C,YBR278W,YBR279W,YCL026C-A,YCL026C-B,YCL032W,YCL033C,YCL047C,YCL058C,YCR014C,YCR021C,YCR026C,YCR073C,YCR081W,YCR083W,YCR091W,YDL007W,YDL010W,YDL013W,YDL020C,YDL022W,YDL035C,YDL057W,YDL059C,YDL079C,YDL124W,YDL126C,YDL138W,YDL154W,YDL159W,YDL170W,YDL190C,YDL194W,YDL200C,YDL204W,YDL214C,YDL216C,YDR001C,YDR006C,YDR011W,YDR028C,YDR030C,YDR040C,YDR043C,YDR059C,YDR074W,YDR079C-A,YDR085C,YDR092W,YDR122W,YDR128W,YDR159W,YDR162C,YDR168W,YDR169C,YDR179C,YDR191W,YDR200C,YDR213W,YDR214W,YDR216W,YDR217C,YDR247W,YDR256C,YDR258C,YDR263C,YDR264C,YDR276C,YDR277C,YDR283C,YDR287W,YDR288W,YDR289C,YDR291W,YDR311W,YDR317W,YDR359C,YDR363W,YDR379W,YDR381W,YDR386W,YDR397C,YDR406W,YDR419W,YDR422C,YDR423C,YDR460W,YDR466W,YDR490C,YDR499W,YDR507C,YDR513W,YDR520C,YDR523C,YDR540C,YEL009C,YEL019C,YEL032W,YEL060C,YEL066W,YER014C-A,YER020W,YER028C,YER035W,YER038C,YER040W,YER041W,YER062C,YER075C,YER089C,YER093C,YER103W,YER114C,YER116C,YER142C,YER147C,YER159C,YER162C,YER166W,YER173W,YER174C,YER184C,YFL003C,YFL007W,YFL008W,YFL014W,YFL021W,YFL024C,YFL031W,YFL033C,YFL052W,YFL053W,YFL061W,YFR008W,YFR022W,YFR034C,YFR037C,YGL013C,YGL035C,YGL056C,YGL073W,YGL086W,YGL089C,YGL090W,YGL121C,YGL133W,YGL141W,YGL158W,YGL163C,YGL166W,YGL175C,YGL179C,YGL194C,YGL197W,YGL208W,YGL209W,YGL248W,YGR008C,YGR023W,YGR043C,YGR048W,YGR070W,YGR088W,YGR092W,YGR154C,YGR184C,YGR209C,YGR211W,YGR258C,YHL006C,YHL020C,YHL023C,YHL027W,YHR005C,YHR008C,YHR022C,YHR030C,YHR053C,YHR055C,YHR079C,YHR082C,YHR084W,YHR090C,YHR102W,YHR104W,YHR106W,YHR111W,YHR119W,YHR164C,YHR171W,YHR178W,YHR186C,YHR206W,YIL005W,YIL036W,YIL047C,YIL056W,YIL101C,YIL105C,YIL113W,YIL119C,YIL122W,YIL126W,YIL139C,YIL143C,YIL150C,YIL153W,YIL154C,YIR002C,YIR018W,YIR023W,YIR033W,YIR038C,YJL005W,YJL012C,YJL047C,YJL056C,YJL068C,YJL082W,YJL083W,YJL089W,YJL090C,YJL103C,YJL127C,YJL140W,YJL141C,YJL142C,YJL144W,YJL164C,YJL165C,YJL176C,YJL206C,YJR035W,YJR052W,YJR053W,YJR059W,YJR060W,YJR086W,YJR089W,YJR090C,YJR096W,YJR111C,YJR115W,YJR136C,YJR138W,YKL020C,YKL026C,YKL032C,YKL048C,YKL062W,YKL067W,YKL076C,YKL086W,YKL109W,YKL145W,YKL150W,YKL159C,YKL171W,YKL178C,YKL198C,YKL201C,YKL203C,YKR010C,YKR019C,YKR031C,YKR064W,YKR066C,YKR075C,YKR076W,YKR095W,YLL017W,YLL026W,YLL029W,YLR005W,YLR006C,YLR007W,YLR011W,YLR024C,YLR025W,YLR035C,YLR040C,YLR094C,YLR097C,YLR109W,YLR110C,YLR120C,YLR135W,YLR151C,YLR155C,YLR158C,YLR160C,YLR178C,YLR207W,YLR220W,YLR235C,YLR240W,YLR247C,YLR248W,YLR256W,YLR260W,YLR265C,YLR270W,YLR288C,YLR299W,YLR309C,YLR310C,YLR313C,YLR330W,YLR362W,YLR371W,YLR399C,YLR417W,YLR422W,YLR425W,YLR430W,YML006C,YML007W,YML010W,YML013W,YML029W,YML058W,YML058W-A,YML061C,YML069W,YML070W,YML076C,YML088W,YML100W,YMR019W,YMR021C,YMR025W,YMR029C,YMR030W,YMR037C,YMR039C,YMR052W,YMR068W,YMR104C,YMR137C,YMR140W,YMR152W,YMR153W,YMR156C,YMR167W,YMR172W,YMR173W,YMR175W,YMR176W,YMR184W,YMR186W,YMR190C,YMR201C,YMR232W,YMR250W,YMR261C,YMR280C,YMR284W,YMR311C,YMR322C,YNL006W,YNL007C,YNL008C,YNL027W,YNL036W,YNL053W,YNL076W,YNL080C,YNL097C,YNL107W,YNL127W,YNL133C,YNL136W,YNL139C,YNL153C,YNL161W,YNL167C,YNL173C,YNL180C,YNL183C,YNL215W,YNL218W,YNL229C,YNL241C,YNL250W,YNL259C,YNL294C,YNL305C,YNL314W,YNL335W,YNR047W,YOL016C,YOL034W,YOL043C,YOL052C-A,YOL067C,YOL075C,YOL078W,YOL081W,YOL082W,YOL086W-A,YOL100W,YOL105C,YOL116W,YOL117W,YOL138C,YOL145C,YOR005C,YOR008C,YOR018W,YOR023C,YOR030W,YOR033C,YOR052C,YOR062C,YOR077W,YOR107W,YOR113W,YOR120W,YOR123C,YOR134W,YOR141C,YOR162C,YOR171C,YOR173W,YOR189W,YOR191W,YOR208W,YOR229W,YOR244W,YOR258W,YOR290C,YOR304W,YOR324C,YOR328W,YOR336W,YOR351C,YOR353C,YOR358W,YOR363C,YOR371C,YOR386W,YOR391C,YPL024W,YPL026C,YPL042C,YPL089C,YPL115C,YPL120W,YPL121C,YPL133C,YPL149W,YPL150W,YPL154C,YPL164C,YPL167C,YPL180W,YPL187W,YPL194W,YPL202C,YPL209C,YPL230W,YPL248C,YPL268W,YPL280W,YPR007C,YPR023C,YPR026W,YPR032W,YPR049C,YPR065W,YPR075C,YPR084W,YPR111W,YPR131C,YPR135W,YPR158W,YPR164W,YPR193C,YPR199C	GO:0051716		whole membrane	5.99564e-07	YAL005C,YAL008W,YAL022C,YAL030W,YAL048C,YAL055W,YAR027W,YBL007C,YBL078C,YBR052C,YBR097W,YBR108W,YBR118W,YBR128C,YBR131W,YBR132C,YBR147W,YBR170C,YBR177C,YBR179C,YBR207W,YBR217W,YBR222C,YBR230C,YBR241C,YBR264C,YBR290W,YCL008C,YCL038C,YCL056C,YCL073C,YCR009C,YCR010C,YCR011C,YCR032W,YCR068W,YDL054C,YDL113C,YDL123W,YDL126C,YDL149W,YDL180W,YDL199C,YDL206W,YDL210W,YDL222C,YDL239C,YDR003W,YDR069C,YDR080W,YDR128W,YDR153C,YDR202C,YDR219C,YDR229W,YDR244W,YDR264C,YDR265W,YDR270W,YDR273W,YDR313C,YDR323C,YDR381C-A,YDR387C,YDR422C,YDR425W,YDR468C,YDR479C,YDR481C,YDR486C,YDR497C,YDR517W,YDR525W-A,YEL063C,YER017C,YER093C,YER166W,YFL041W,YFL062W,YFR019W,YGL006W,YGL023C,YGL095C,YGL104C,YGL114W,YGL124C,YGL137W,YGL153W,YGL156W,YGL173C,YGL180W,YGL190C,YGL212W,YGR028W,YGR125W,YGR130C,YGR131W,YGR141W,YGR170W,YGR206W,YGR223C,YGR239C,YGR266W,YHL002W,YHL019C,YHL023C,YHL035C,YHR005C,YHR028C,YHR035W,YHR105W,YHR150W,YHR160C,YHR184W,YHR186C,YHR195W,YIL047C,YIL062C,YIL065C,YIL105C,YIL136W,YIL146C,YIL155C,YIR007W,YIR014W,YIR038C,YJL012C,YJL029C,YJL036W,YJL053W,YJL082W,YJL100W,YJL151C,YJL154C,YJL163C,YJR091C,YJR125C,YJR138W,YKL026C,YKL050C,YKL064W,YKL124W,YKL135C,YKL146W,YKL150W,YKL188C,YKL197C,YKL203C,YKL221W,YKR014C,YKR020W,YKR103W,YKR106W,YLL001W,YLL013C,YLL015W,YLL023C,YLL041C,YLL051C,YLR001C,YLR025W,YLR034C,YLR047C,YLR090W,YLR093C,YLR099W-A,YLR170C,YLR173W,YLR178C,YLR190W,YLR205C,YLR211C,YLR220W,YLR240W,YLR297W,YLR299W,YLR312C,YLR324W,YLR396C,YLR414C,YLR417W,YLR423C,YLR431C,YML013W,YML066C,YMR018W,YMR026C,YMR031C,YMR068W,YMR077C,YMR110C,YMR159C,YMR160W,YMR195W,YMR197C,YNL006W,YNL054W,YNL115C,YNL125C,YNL173C,YNL180C,YNL194C,YNL217W,YNL234W,YNL242W,YNL293W,YNL305C,YNL325C,YNL329C,YNL336W,YNR006W,YOL015W,YOL018C,YOL019W,YOL044W,YOL060C,YOL065C,YOL075C,YOL078W,YOL082W,YOL083W,YOL109W,YOL119C,YOL138C,YOR036W,YOR089C,YOR099W,YOR104W,YOR152C,YOR171C,YOR193W,YOR219C,YOR237W,YOR273C,YOR285W,YOR306C,YOR316C,YOR317W,YOR327C,YOR332W,YPL004C,YPL019C,YPL045W,YPL057C,YPL065W,YPL084W,YPL100W,YPL120W,YPL147W,YPL149W,YPL180W,YPL186C,YPL192C,YPL195W,YPL232W,YPL234C,YPL250C,YPR037C,YPR049C,YPR075C,YPR079W,YPR080W,YPR155C,YPR156C	GO:0098805		transcription regulator activity	7.80472e-17	YAL001C,YAL034C,YAL051W,YBL005W,YBL021C,YBL025W,YBL066C,YBL093C,YBL103C,YBR033W,YBR103W,YBR112C,YBR150C,YBR182C,YBR253W,YBR279W,YCL010C,YCL066W,YCL067C,YCR039C,YCR040W,YCR042C,YCR081W,YCR097W,YDL005C,YDL020C,YDL170W,YDR034C,YDR043C,YDR079C-A,YDR096W,YDR123C,YDR145W,YDR169C,YDR176W,YDR213W,YDR216W,YDR223W,YDR310C,YDR311W,YDR392W,YDR397C,YDR421W,YDR423C,YDR460W,YDR520C,YEL009C,YER028C,YER040W,YER045C,YER159C,YER169W,YER184C,YFL021W,YFL031W,YFL052W,YFR034C,YGL013C,YGL025C,YGL035C,YGL073W,YGL166W,YGL209W,YGR005C,YGR044C,YGR186W,YGR246C,YGR249W,YGR274C,YGR288W,YHL009C,YHL020C,YHL027W,YHR006W,YHR058C,YHR084W,YHR124W,YHR139C,YHR178W,YHR206W,YIL036W,YIL056W,YIL101C,YIL143C,YIL154C,YIR017C,YIR018W,YIR023W,YJL056C,YJL089W,YJL103C,YJL206C,YJR060W,YJR127C,YKL015W,YKL043W,YKL062W,YKL109W,YKL185W,YKL222C,YKR023W,YKR064W,YKR091W,YKR099W,YLR005W,YLR098C,YLR141W,YLR228C,YLR256W,YLR278C,YLR451W,YML007W,YML010W,YML076C,YMR016C,YMR019W,YMR021C,YMR037C,YMR039C,YMR042W,YMR043W,YMR111C,YMR136W,YMR164C,YMR165C,YMR172W,YMR227C,YMR280C,YNL023C,YNL027W,YNL068C,YNL103W,YNL167C,YNL229C,YNL314W,YNR010W,YNR063W,YOL051W,YOL067C,YOL089C,YOL108C,YOL135C,YOL145C,YOR028C,YOR032C,YOR083W,YOR113W,YOR123C,YOR162C,YOR172W,YOR194C,YOR229W,YOR230W,YOR298C-A,YOR337W,YOR338W,YOR358W,YOR363C,YOR380W,YPL011C,YPL021W,YPL089C,YPL133C,YPL177C,YPL202C,YPL248C,YPR065W,YPR086W,YPR148C,YPR196W,YPR199C	GO:0140110
biological regulation	4.83011e-17	YAL001C,YAL002W,YAL005C,YAL008W,YAL013W,YAL015C,YAL017W,YAL031C,YAL034C,YAL040C,YAL047C,YAL048C,YAL051W,YAL053W,YAL055W,YAL056W,YAL068C,YAR019C,YBL005W,YBL007C,YBL021C,YBL023C,YBL025W,YBL046W,YBL054W,YBL060W,YBL064C,YBL066C,YBL078C,YBL088C,YBL091C-A,YBL093C,YBL103C,YBL106C,YBR006W,YBR024W,YBR033W,YBR043C,YBR045C,YBR059C,YBR081C,YBR094W,YBR097W,YBR101C,YBR103W,YBR105C,YBR108W,YBR112C,YBR126C,YBR131W,YBR132C,YBR136W,YBR140C,YBR150C,YBR162W-A,YBR167C,YBR169C,YBR170C,YBR182C,YBR186W,YBR203W,YBR207W,YBR212W,YBR214W,YBR217W,YBR231C,YBR233W,YBR237W,YBR253W,YBR257W,YBR270C,YBR275C,YBR278W,YBR279W,YBR295W,YCL001W-A,YCL001W-B,YCL008C,YCL010C,YCL026C-A,YCL027W,YCL029C,YCL032W,YCL039W,YCL040W,YCL058C,YCL066W,YCL067C,YCL073C,YCR018C,YCR021C,YCR039C,YCR040W,YCR042C,YCR052W,YCR059C,YCR073C,YCR077C,YCR079W,YCR081W,YCR083W,YCR088W,YCR091W,YCR097W,YDL005C,YDL007W,YDL010W,YDL013W,YDL020C,YDL021W,YDL022W,YDL028C,YDL035C,YDL057W,YDL059C,YDL079C,YDL126C,YDL130W-A,YDL133W,YDL138W,YDL139C,YDL142C,YDL159W,YDL170W,YDL171C,YDL175C,YDL181W,YDL190C,YDL194W,YDL197C,YDL207W,YDL214C,YDL216C,YDL223C,YDL224C,YDL234C,YDR005C,YDR006C,YDR011W,YDR026C,YDR028C,YDR033W,YDR034C,YDR043C,YDR065W,YDR069C,YDR079C-A,YDR080W,YDR082W,YDR085C,YDR092W,YDR096W,YDR118W,YDR122W,YDR123C,YDR128W,YDR130C,YDR145W,YDR150W,YDR159W,YDR162C,YDR168W,YDR169C,YDR173C,YDR176W,YDR179C,YDR181C,YDR189W,YDR191W,YDR195W,YDR200C,YDR202C,YDR213W,YDR214W,YDR216W,YDR217C,YDR223W,YDR247W,YDR255C,YDR258C,YDR260C,YDR264C,YDR270W,YDR276C,YDR277C,YDR283C,YDR285W,YDR287W,YDR289C,YDR293C,YDR310C,YDR311W,YDR315C,YDR319C,YDR320C-A,YDR328C,YDR332W,YDR334W,YDR357C,YDR359C,YDR363W,YDR374C,YDR376W,YDR379W,YDR381W,YDR386W,YDR392W,YDR397C,YDR409W,YDR421W,YDR422C,YDR423C,YDR436W,YDR457W,YDR460W,YDR464W,YDR466W,YDR485C,YDR488C,YDR490C,YDR492W,YDR499W,YDR506C,YDR507C,YDR511W,YDR512C,YDR513W,YDR516C,YDR520C,YDR523C,YDR534C,YDR545W,YEL005C,YEL009C,YEL012W,YEL019C,YEL032W,YEL044W,YEL046C,YER020W,YER028C,YER035W,YER040W,YER045C,YER051W,YER053C,YER054C,YER069W,YER075C,YER089C,YER092W,YER093C,YER096W,YER106W,YER114C,YER116C,YER128W,YER139C,YER145C,YER153C,YER159C,YER162C,YER166W,YER169W,YER173W,YER174C,YER176W,YER184C,YER190W,YFL007W,YFL013C,YFL021W,YFL024C,YFL027C,YFL028C,YFL030W,YFL031W,YFL033C,YFL041W,YFL052W,YFL054C,YFR003C,YFR008W,YFR010W,YFR016C,YFR017C,YFR022W,YFR024C-A,YFR031C,YFR032C,YFR034C,YFR037C,YFR046C,YFR053C,YGL003C,YGL006W,YGL013C,YGL025C,YGL035C,YGL037C,YGL056C,YGL059W,YGL066W,YGL073W,YGL086W,YGL089C,YGL093W,YGL095C,YGL096W,YGL121C,YGL124C,YGL130W,YGL133W,YGL134W,YGL141W,YGL146C,YGL158W,YGL163C,YGL164C,YGL166W,YGL173C,YGL175C,YGL178W,YGL179C,YGL185C,YGL190C,YGL191W,YGL194C,YGL197W,YGL205W,YGL208W,YGL209W,YGL216W,YGL227W,YGL247W,YGL248W,YGR005C,YGR006W,YGR013W,YGR019W,YGR032W,YGR042W,YGR044C,YGR048W,YGR066C,YGR070W,YGR092W,YGR098C,YGR100W,YGR108W,YGR111W,YGR133W,YGR134W,YGR142W,YGR184C,YGR186W,YGR188C,YGR197C,YGR206W,YGR209C,YGR218W,YGR225W,YGR233C,YGR238C,YGR239C,YGR246C,YGR249W,YGR270W,YGR271W,YGR274C,YGR288W,YGR296W,YHL009C,YHL020C,YHL023C,YHL027W,YHR004C,YHR005C,YHR006W,YHR014W,YHR016C,YHR022C,YHR027C,YHR030C,YHR034C,YHR035W,YHR058C,YHR071W,YHR075C,YHR077C,YHR079C,YHR081W,YHR082C,YHR084W,YHR097C,YHR102W,YHR106W,YHR107C,YHR111W,YHR114W,YHR115C,YHR119W,YHR124W,YHR136C,YHR138C,YHR139C,YHR152W,YHR157W,YHR164C,YHR166C,YHR177W,YHR178W,YHR186C,YHR194W,YHR206W,YHR209W,YIL001W,YIL005W,YIL017C,YIL023C,YIL031W,YIL036W,YIL045W,YIL046W,YIL047C,YIL056W,YIL062C,YIL063C,YIL072W,YIL073C,YIL097W,YIL101C,YIL105C,YIL113W,YIL119C,YIL122W,YIL126W,YIL137C,YIL143C,YIL150C,YIL153W,YIL154C,YIL159W,YIR002C,YIR003W,YIR017C,YIR018W,YIR023W,YIR025W,YIR033W,YJL005W,YJL012C,YJL013C,YJL020C,YJL029C,YJL042W,YJL047C,YJL053W,YJL055W,YJL056C,YJL083W,YJL084C,YJL089W,YJL090C,YJL093C,YJL094C,YJL102W,YJL103C,YJL106W,YJL127C,YJL140W,YJL141C,YJL154C,YJL164C,YJL165C,YJL176C,YJL206C,YJR008W,YJR017C,YJR033C,YJR035W,YJR049C,YJR053W,YJR059W,YJR060W,YJR086W,YJR089W,YJR090C,YJR091C,YJR094C,YJR099W,YJR119C,YJR127C,YJR138W,YKL010C,YKL013C,YKL015W,YKL020C,YKL028W,YKL032C,YKL043W,YKL048C,YKL061W,YKL062W,YKL064W,YKL109W,YKL117W,YKL119C,YKL129C,YKL134C,YKL145W,YKL159C,YKL161C,YKL171W,YKL178C,YKL185W,YKL189W,YKL197C,YKL198C,YKL201C,YKL203C,YKL220C,YKL222C,YKR003W,YKR010C,YKR017C,YKR019C,YKR020W,YKR021W,YKR023W,YKR029C,YKR031C,YKR038C,YKR048C,YKR050W,YKR064W,YKR075C,YKR078W,YKR091W,YKR095W,YKR099W,YKR101W,YKR106W,YLL013C,YLL017W,YLL019C,YLL022C,YLL029W,YLL040C,YLL051C,YLL052C,YLL053C,YLR005W,YLR006C,YLR010C,YLR011W,YLR034C,YLR040C,YLR047C,YLR079W,YLR090W,YLR094C,YLR098C,YLR109W,YLR110C,YLR120C,YLR126C,YLR127C,YLR128W,YLR135W,YLR141W,YLR178C,YLR205C,YLR220W,YLR228C,YLR233C,YLR234W,YLR240W,YLR248W,YLR256W,YLR260W,YLR270W,YLR273C,YLR278C,YLR281C,YLR288C,YLR289W,YLR310C,YLR313C,YLR318W,YLR330W,YLR337C,YLR345W,YLR350W,YLR362W,YLR368W,YLR369W,YLR371W,YLR380W,YLR382C,YLR385C,YLR396C,YLR398C,YLR399C,YLR408C,YLR417W,YLR422W,YLR423C,YLR425W,YLR430W,YLR431C,YLR438C-A,YLR445W,YLR451W,YLR453C,YLR467W,YML006C,YML007W,YML010W,YML016C,YML029W,YML058W,YML058W-A,YML061C,YML068W,YML069W,YML076C,YML081W,YML100W,YML107C,YML109W,YML120C,YML132W,YMR016C,YMR019W,YMR021C,YMR025W,YMR029C,YMR030W,YMR037C,YMR039C,YMR042W,YMR043W,YMR052W,YMR068W,YMR098C,YMR104C,YMR105C,YMR109W,YMR111C,YMR135C,YMR136W,YMR137C,YMR153W,YMR164C,YMR165C,YMR169C,YMR170C,YMR172W,YMR174C,YMR186W,YMR190C,YMR198W,YMR199W,YMR219W,YMR227C,YMR232W,YMR233W,YMR258C,YMR261C,YMR277W,YMR280C,YMR284W,YMR301C,YMR304W,YMR306W,YMR311C,YNL004W,YNL006W,YNL015W,YNL020C,YNL023C,YNL027W,YNL040W,YNL053W,YNL054W,YNL068C,YNL076W,YNL077W,YNL086W,YNL097C,YNL103W,YNL105W,YNL107W,YNL116W,YNL118C,YNL127W,YNL136W,YNL139C,YNL153C,YNL161W,YNL167C,YNL172W,YNL173C,YNL180C,YNL183C,YNL204C,YNL215W,YNL218W,YNL221C,YNL224C,YNL229C,YNL241C,YNL250W,YNL253W,YNL259C,YNL271C,YNL274C,YNL278W,YNL288W,YNL293W,YNL294C,YNL298W,YNL299W,YNL305C,YNL314W,YNL329C,YNL339C,YNR006W,YNR010W,YNR045W,YNR047W,YNR060W,YNR063W,YOL006C,YOL016C,YOL025W,YOL044W,YOL045W,YOL051W,YOL060C,YOL063C,YOL067C,YOL078W,YOL081W,YOL089C,YOL100W,YOL105C,YOL108C,YOL112W,YOL116W,YOL117W,YOL135C,YOL138C,YOL145C,YOR008C,YOR018W,YOR023C,YOR027W,YOR028C,YOR032C,YOR033C,YOR049C,YOR054C,YOR059C,YOR062C,YOR064C,YOR066W,YOR070C,YOR080W,YOR083W,YOR107W,YOR113W,YOR123C,YOR124C,YOR134W,YOR138C,YOR141C,YOR147W,YOR148C,YOR162C,YOR171C,YOR172W,YOR173W,YOR178C,YOR181W,YOR189W,YOR191W,YOR194C,YOR195W,YOR198C,YOR208W,YOR213C,YOR229W,YOR230W,YOR244W,YOR245C,YOR274W,YOR279C,YOR290C,YOR298C-A,YOR302W,YOR304W,YOR316C,YOR332W,YOR336W,YOR337W,YOR338W,YOR339C,YOR349W,YOR351C,YOR353C,YOR358W,YOR363C,YOR371C,YOR380W,YOR381W,YPL004C,YPL011C,YPL017C,YPL018W,YPL021W,YPL024W,YPL026C,YPL042C,YPL045W,YPL052W,YPL055C,YPL070W,YPL082C,YPL084W,YPL089C,YPL101W,YPL110C,YPL113C,YPL115C,YPL119C,YPL133C,YPL135W,YPL138C,YPL145C,YPL149W,YPL150W,YPL152W,YPL155C,YPL156C,YPL170W,YPL177C,YPL180W,YPL181W,YPL184C,YPL187W,YPL190C,YPL194W,YPL200W,YPL202C,YPL205C,YPL209C,YPL219W,YPL230W,YPL234C,YPL240C,YPL248C,YPL249C,YPL268W,YPL283C,YPR005C,YPR023C,YPR030W,YPR032W,YPR049C,YPR065W,YPR068C,YPR075C,YPR084W,YPR086W,YPR111W,YPR115W,YPR122W,YPR131C,YPR148C,YPR154W,YPR158W,YPR164W,YPR179C,YPR185W,YPR189W,YPR192W,YPR196W,YPR199C	GO:0065007		cell periphery	8.05074e-07	YAL005C,YAL030W,YAL056W,YAL063C,YAL068C,YAR020C,YAR023C,YAR027W,YAR029W,YAR031W,YAR066W,YBL007C,YBL029C-A,YBL060W,YBL106C,YBL108C-A,YBR016W,YBR040W,YBR043C,YBR052C,YBR056W,YBR059C,YBR067C,YBR069C,YBR102C,YBR108W,YBR132C,YBR140C,YBR148W,YBR183W,YBR207W,YBR219C,YBR264C,YBR295W,YBR298C,YBR301W,YCL008C,YCL027W,YCL029C,YCL040W,YCL048W,YCL058C,YCL073C,YCR007C,YCR009C,YCR010C,YCR011C,YCR021C,YCR045C,YCR088W,YCR091W,YCR098C,YCR104W,YDL019C,YDL024C,YDL035C,YDL049C,YDL124W,YDL133W,YDL138W,YDL146W,YDL194W,YDL199C,YDL204W,YDL210W,YDL222C,YDL223C,YDL245C,YDL247W,YDR011W,YDR033W,YDR038C,YDR040C,YDR055W,YDR077W,YDR104C,YDR122W,YDR134C,YDR150W,YDR158W,YDR166C,YDR208W,YDR218C,YDR270W,YDR276C,YDR326C,YDR342C,YDR343C,YDR379W,YDR387C,YDR388W,YDR406W,YDR409W,YDR490C,YDR497C,YDR506C,YDR534C,YDR542W,YEL049W,YEL063C,YEL069C,YER011W,YER020W,YER067W,YER093C,YER143W,YER145C,YER150W,YER166W,YER185W,YFL011W,YFL014W,YFL020C,YFL040W,YFL041W,YFL051C,YFL054C,YFL055W,YFR012W,YFR024C-A,YFR029W,YGL006W,YGL045W,YGL114W,YGL173C,YGL208W,YGL247W,YGL261C,YGR009C,YGR023W,YGR032W,YGR041W,YGR059W,YGR121C,YGR125W,YGR131W,YGR143W,YGR149W,YGR189C,YGR197C,YGR212W,YGR213C,YGR224W,YGR266W,YGR281W,YGR289C,YGR294W,YHL008C,YHL026C,YHL044W,YHL046C,YHR005C,YHR006W,YHR016C,YHR023W,YHR047C,YHR080C,YHR097C,YHR107C,YHR114W,YHR126C,YHR139C,YHR161C,YHR186C,YHR211W,YHR214W,YIL002C,YIL047C,YIL062C,YIL105C,YIL120W,YIL137C,YIL138C,YIL166C,YIL176C,YIR003W,YIR038C,YIR041W,YJL005W,YJL012C,YJL020C,YJL052W,YJL078C,YJL093C,YJL100W,YJL116C,YJL159W,YJL160C,YJL170C,YJL171C,YJL214W,YJL219W,YJL223C,YJR059W,YJR073C,YJR086W,YJR090C,YJR091C,YJR125C,YJR150C,YJR151C,YJR152W,YJR158W,YJR160C,YKL013C,YKL035W,YKL048C,YKL065C,YKL096W-A,YKL105C,YKL129C,YKL135C,YKL157W,YKL163W,YKL178C,YKL203C,YKL220C,YKL224C,YKR003W,YKR014C,YKR039W,YKR050W,YKR054C,YKR100C,YKR106W,YLL025W,YLL049W,YLL051C,YLL052C,YLL053C,YLL055W,YLL064C,YLR004C,YLR025W,YLR037C,YLR040C,YLR109W,YLR110C,YLR120C,YLR121C,YLR160C,YLR166C,YLR187W,YLR194C,YLR213C,YLR219W,YLR237W,YLR286C,YLR307W,YLR308W,YLR310C,YLR313C,YLR324W,YLR337C,YLR371W,YLR411W,YLR414C,YLR422W,YML006C,YML013W,YML016C,YML047C,YML128C,YML132W,YMR008C,YMR017W,YMR031C,YMR034C,YMR040W,YMR052W,YMR063W,YMR068W,YMR086W,YMR109W,YMR186W,YMR238W,YMR246W,YMR251W-A,YMR294W,YMR306W,YMR325W,YNL006W,YNL020C,YNL065W,YNL079C,YNL093W,YNL106C,YNL116W,YNL125C,YNL161W,YNL173C,YNL180C,YNL183C,YNL192W,YNL194C,YNL243W,YNL271C,YNL279W,YNL293W,YNL294C,YNL318C,YNR002C,YNR047W,YNR049C,YNR056C,YNR060W,YNR067C,YNR072W,YNR076W,YOL011W,YOL019W,YOL047C,YOL048C,YOL075C,YOL078W,YOL081W,YOL084W,YOL100W,YOL109W,YOL112W,YOL119C,YOL132W,YOL154W,YOL159C,YOR008C,YOR018W,YOR030W,YOR049C,YOR089C,YOR104W,YOR107W,YOR152C,YOR154W,YOR161C,YOR171C,YOR181W,YOR190W,YOR192C,YOR214C,YOR273C,YOR275C,YOR306C,YOR317W,YOR327C,YOR328W,YOR329C,YOR337W,YOR371C,YOR381W,YOR394W,YPL004C,YPL092W,YPL115C,YPL130W,YPL155C,YPL174C,YPL176C,YPL180W,YPL191C,YPL232W,YPL234C,YPL249C,YPL282C,YPR003C,YPR026W,YPR032W,YPR075C,YPR154W,YPR156C,YPR157W,YPR171W,YPR188C,YPR192W,YPR201W	GO:0071944		RNA polymerase II transcription factor activity, sequence-specific DNA binding	4.36207e-14	YAL051W,YBL005W,YBL021C,YBL066C,YBL103C,YBR033W,YBR150C,YBR279W,YCL067C,YCR039C,YCR042C,YDL020C,YDL170W,YDR034C,YDR043C,YDR096W,YDR123C,YDR145W,YDR169C,YDR213W,YDR216W,YDR310C,YDR421W,YDR423C,YDR520C,YEL009C,YER028C,YER040W,YER045C,YER169W,YER184C,YFL021W,YFL031W,YFL052W,YGL013C,YGL035C,YGL166W,YGL209W,YGR044C,YGR274C,YGR288W,YHL027W,YHR006W,YHR178W,YIL036W,YIL056W,YIL101C,YIR018W,YIR023W,YJL056C,YJL089W,YJL103C,YJL206C,YJR060W,YKL015W,YKL062W,YKL109W,YKL185W,YKL222C,YKR064W,YKR099W,YLR098C,YLR228C,YLR256W,YLR278C,YLR451W,YML076C,YMR019W,YMR021C,YMR037C,YMR042W,YMR043W,YMR111C,YMR136W,YMR164C,YMR172W,YMR227C,YMR280C,YNL023C,YNL027W,YNL068C,YNL103W,YNL167C,YNR063W,YOL067C,YOL089C,YOL108C,YOR113W,YOR162C,YOR172W,YOR229W,YOR337W,YOR358W,YOR363C,YOR380W,YPL011C,YPL021W,YPL089C,YPL133C,YPL177C,YPL202C,YPL248C,YPR065W,YPR196W,YPR199C	GO:0000981
regulation of cellular process	3.4802e-15	YAL001C,YAL002W,YAL005C,YAL013W,YAL015C,YAL017W,YAL031C,YAL034C,YAL040C,YAL047C,YAL048C,YAL051W,YAL055W,YAL056W,YAL068C,YAR019C,YBL005W,YBL007C,YBL021C,YBL023C,YBL025W,YBL046W,YBL054W,YBL060W,YBL064C,YBL066C,YBL078C,YBL091C-A,YBL093C,YBL103C,YBL106C,YBR024W,YBR033W,YBR045C,YBR059C,YBR081C,YBR097W,YBR101C,YBR103W,YBR105C,YBR108W,YBR112C,YBR126C,YBR136W,YBR140C,YBR150C,YBR162W-A,YBR170C,YBR182C,YBR186W,YBR203W,YBR212W,YBR214W,YBR231C,YBR253W,YBR270C,YBR275C,YBR278W,YBR279W,YCL008C,YCL010C,YCL026C-A,YCL027W,YCL029C,YCL032W,YCL039W,YCL058C,YCL066W,YCL067C,YCR018C,YCR039C,YCR040W,YCR042C,YCR052W,YCR059C,YCR073C,YCR077C,YCR081W,YCR083W,YCR088W,YCR091W,YCR097W,YDL005C,YDL007W,YDL010W,YDL013W,YDL020C,YDL021W,YDL028C,YDL035C,YDL057W,YDL059C,YDL126C,YDL138W,YDL139C,YDL159W,YDL170W,YDL190C,YDL194W,YDL197C,YDL207W,YDL214C,YDL216C,YDL223C,YDL224C,YDL234C,YDR005C,YDR006C,YDR026C,YDR028C,YDR034C,YDR043C,YDR069C,YDR079C-A,YDR080W,YDR082W,YDR085C,YDR096W,YDR118W,YDR122W,YDR123C,YDR128W,YDR130C,YDR145W,YDR159W,YDR162C,YDR168W,YDR169C,YDR173C,YDR176W,YDR179C,YDR181C,YDR189W,YDR191W,YDR195W,YDR200C,YDR202C,YDR213W,YDR216W,YDR217C,YDR223W,YDR247W,YDR255C,YDR260C,YDR264C,YDR277C,YDR283C,YDR285W,YDR287W,YDR289C,YDR293C,YDR310C,YDR311W,YDR320C-A,YDR328C,YDR334W,YDR359C,YDR363W,YDR374C,YDR379W,YDR381W,YDR386W,YDR392W,YDR397C,YDR409W,YDR421W,YDR422C,YDR423C,YDR457W,YDR460W,YDR464W,YDR466W,YDR485C,YDR490C,YDR499W,YDR507C,YDR511W,YDR512C,YDR513W,YDR516C,YDR520C,YDR523C,YEL009C,YEL012W,YEL019C,YEL032W,YEL044W,YER020W,YER028C,YER035W,YER040W,YER045C,YER051W,YER054C,YER069W,YER075C,YER089C,YER093C,YER106W,YER114C,YER116C,YER139C,YER153C,YER159C,YER162C,YER166W,YER169W,YER173W,YER174C,YER176W,YER184C,YFL007W,YFL013C,YFL021W,YFL024C,YFL028C,YFL031W,YFL033C,YFL052W,YFR003C,YFR008W,YFR010W,YFR016C,YFR017C,YFR022W,YFR024C-A,YFR031C,YFR032C,YFR034C,YFR037C,YFR046C,YGL003C,YGL013C,YGL025C,YGL035C,YGL037C,YGL056C,YGL066W,YGL073W,YGL086W,YGL089C,YGL093W,YGL095C,YGL096W,YGL121C,YGL130W,YGL133W,YGL134W,YGL146C,YGL158W,YGL163C,YGL166W,YGL173C,YGL175C,YGL178W,YGL179C,YGL185C,YGL190C,YGL194C,YGL197W,YGL208W,YGL209W,YGL216W,YGL227W,YGL248W,YGR005C,YGR013W,YGR032W,YGR042W,YGR044C,YGR048W,YGR066C,YGR070W,YGR092W,YGR098C,YGR100W,YGR108W,YGR134W,YGR186W,YGR188C,YGR197C,YGR206W,YGR209C,YGR225W,YGR233C,YGR238C,YGR246C,YGR249W,YGR270W,YGR271W,YGR274C,YGR288W,YHL009C,YHL020C,YHL023C,YHL027W,YHR004C,YHR005C,YHR006W,YHR014W,YHR016C,YHR022C,YHR030C,YHR058C,YHR071W,YHR075C,YHR079C,YHR081W,YHR082C,YHR084W,YHR097C,YHR102W,YHR106W,YHR107C,YHR111W,YHR114W,YHR115C,YHR119W,YHR124W,YHR136C,YHR138C,YHR139C,YHR152W,YHR157W,YHR166C,YHR177W,YHR178W,YHR186C,YHR194W,YHR206W,YIL005W,YIL017C,YIL031W,YIL036W,YIL045W,YIL046W,YIL047C,YIL056W,YIL062C,YIL063C,YIL072W,YIL073C,YIL097W,YIL101C,YIL105C,YIL113W,YIL119C,YIL122W,YIL126W,YIL137C,YIL143C,YIL150C,YIL153W,YIL154C,YIL159W,YIR002C,YIR003W,YIR017C,YIR018W,YIR023W,YIR025W,YIR033W,YJL005W,YJL012C,YJL013C,YJL020C,YJL042W,YJL047C,YJL056C,YJL083W,YJL084C,YJL089W,YJL090C,YJL103C,YJL106W,YJL127C,YJL140W,YJL141C,YJL164C,YJL165C,YJL176C,YJL206C,YJR008W,YJR017C,YJR033C,YJR035W,YJR053W,YJR059W,YJR060W,YJR086W,YJR089W,YJR090C,YJR094C,YJR119C,YJR127C,YJR138W,YKL010C,YKL013C,YKL015W,YKL020C,YKL028W,YKL032C,YKL043W,YKL048C,YKL062W,YKL109W,YKL117W,YKL129C,YKL145W,YKL159C,YKL161C,YKL171W,YKL178C,YKL185W,YKL189W,YKL198C,YKL203C,YKL222C,YKR010C,YKR017C,YKR019C,YKR020W,YKR021W,YKR023W,YKR029C,YKR031C,YKR038C,YKR048C,YKR064W,YKR075C,YKR091W,YKR095W,YKR099W,YKR101W,YLL017W,YLL019C,YLL022C,YLL029W,YLR005W,YLR006C,YLR010C,YLR011W,YLR040C,YLR079W,YLR094C,YLR098C,YLR109W,YLR110C,YLR120C,YLR127C,YLR128W,YLR135W,YLR141W,YLR178C,YLR228C,YLR233C,YLR234W,YLR240W,YLR248W,YLR256W,YLR260W,YLR270W,YLR273C,YLR278C,YLR281C,YLR288C,YLR289W,YLR310C,YLR313C,YLR330W,YLR337C,YLR345W,YLR350W,YLR362W,YLR371W,YLR380W,YLR385C,YLR396C,YLR398C,YLR399C,YLR417W,YLR422W,YLR423C,YLR425W,YLR430W,YLR431C,YLR445W,YLR451W,YML006C,YML007W,YML010W,YML029W,YML058W,YML058W-A,YML061C,YML068W,YML069W,YML076C,YML081W,YML109W,YML120C,YMR016C,YMR019W,YMR021C,YMR025W,YMR029C,YMR030W,YMR037C,YMR039C,YMR042W,YMR043W,YMR052W,YMR068W,YMR098C,YMR104C,YMR109W,YMR111C,YMR135C,YMR136W,YMR153W,YMR164C,YMR165C,YMR172W,YMR174C,YMR190C,YMR198W,YMR199W,YMR219W,YMR227C,YMR232W,YMR233W,YMR277W,YMR280C,YMR284W,YMR306W,YMR311C,YNL006W,YNL015W,YNL020C,YNL023C,YNL027W,YNL053W,YNL054W,YNL068C,YNL076W,YNL097C,YNL103W,YNL105W,YNL107W,YNL116W,YNL118C,YNL127W,YNL136W,YNL139C,YNL153C,YNL161W,YNL167C,YNL172W,YNL173C,YNL180C,YNL183C,YNL215W,YNL218W,YNL229C,YNL241C,YNL250W,YNL253W,YNL271C,YNL274C,YNL278W,YNL288W,YNL293W,YNL294C,YNL298W,YNL305C,YNL314W,YNR010W,YNR045W,YNR047W,YNR063W,YOL006C,YOL016C,YOL025W,YOL045W,YOL051W,YOL063C,YOL067C,YOL078W,YOL081W,YOL089C,YOL100W,YOL105C,YOL108C,YOL112W,YOL116W,YOL117W,YOL135C,YOL138C,YOL145C,YOR008C,YOR018W,YOR023C,YOR028C,YOR032C,YOR054C,YOR062C,YOR064C,YOR066W,YOR070C,YOR080W,YOR083W,YOR107W,YOR113W,YOR123C,YOR134W,YOR138C,YOR141C,YOR162C,YOR171C,YOR172W,YOR178C,YOR181W,YOR191W,YOR194C,YOR195W,YOR198C,YOR208W,YOR213C,YOR229W,YOR230W,YOR244W,YOR274W,YOR279C,YOR290C,YOR298C-A,YOR302W,YOR304W,YOR316C,YOR336W,YOR337W,YOR338W,YOR339C,YOR351C,YOR353C,YOR358W,YOR363C,YOR371C,YOR380W,YPL004C,YPL011C,YPL017C,YPL018W,YPL021W,YPL026C,YPL042C,YPL045W,YPL052W,YPL055C,YPL082C,YPL084W,YPL089C,YPL101W,YPL113C,YPL115C,YPL133C,YPL138C,YPL145C,YPL150W,YPL152W,YPL155C,YPL156C,YPL170W,YPL177C,YPL180W,YPL181W,YPL184C,YPL187W,YPL194W,YPL200W,YPL202C,YPL205C,YPL209C,YPL219W,YPL230W,YPL240C,YPL248C,YPL249C,YPL268W,YPR005C,YPR023C,YPR030W,YPR032W,YPR049C,YPR065W,YPR068C,YPR075C,YPR084W,YPR086W,YPR111W,YPR122W,YPR131C,YPR148C,YPR154W,YPR158W,YPR164W,YPR179C,YPR185W,YPR196W,YPR199C	GO:0050794		storage vacuole	8.95406e-06	YAL005C,YAL022C,YAR027W,YBL078C,YBR040W,YBR097W,YBR118W,YBR128C,YBR132C,YBR139W,YBR147W,YBR207W,YBR241C,YBR264C,YBR290W,YBR302C,YCL038C,YCR007C,YCR011C,YCR032W,YCR069W,YCR098C,YCR101C,YDL010W,YDL049C,YDL054C,YDL123W,YDL133W,YDL180W,YDL199C,YDL206W,YDL210W,YDL248W,YDR003W,YDR040C,YDR055W,YDR080W,YDR128W,YDR229W,YDR262W,YDR313C,YDR387C,YDR422C,YDR438W,YDR481C,YDR486C,YDR497C,YDR525W-A,YDR542W,YEL060C,YER011W,YER017C,YER185W,YFL011W,YFL020C,YFL040W,YFL041W,YFL062W,YFR019W,YGL006W,YGL089C,YGL104C,YGL114W,YGL124C,YGL156W,YGL190C,YGL212W,YGR125W,YGR141W,YGR197C,YGR209C,YGR213C,YGR223C,YHL008C,YHL023C,YHL035C,YHR028C,YHR126C,YHR138C,YHR173C,YHR186C,YHR202W,YIL047C,YIL089W,YIL099W,YIL117C,YIL166C,YIR007W,YIR014W,YIR041W,YJL012C,YJL037W,YJL053W,YJL079C,YJL100W,YJL116C,YJL132W,YJL151C,YJL154C,YJL160C,YJL163C,YJL219W,YJL223C,YJR103W,YJR138W,YJR152W,YJR160C,YJR161C,YKL034W,YKL064W,YKL103C,YKL124W,YKL146W,YKL203C,YKL220C,YKL221W,YKL224C,YKR014C,YKR039W,YKR103W,YLL015W,YLL025W,YLL041C,YLL051C,YLR001C,YLR034C,YLR037C,YLR047C,YLR093C,YLR110C,YLR173W,YLR178C,YLR194C,YLR213C,YLR220W,YLR240W,YLR250W,YLR286C,YLR297W,YLR299W,YLR396C,YML047C,YML066C,YML132W,YMR160W,YMR195W,YMR197C,YMR244W,YMR251W-A,YMR297W,YNL012W,YNL015W,YNL054W,YNL065W,YNL115C,YNL125C,YNL180C,YNL217W,YNL234W,YNL279W,YNL293W,YNL298W,YNL305C,YNL318C,YNL325C,YNL336W,YNR002C,YNR072W,YNR076W,YOL011W,YOL019W,YOL052C-A,YOL060C,YOL065C,YOL075C,YOL084W,YOL105C,YOL119C,YOL132W,YOL138C,YOL154W,YOR008C,YOR036W,YOR049C,YOR099W,YOR104W,YOR150W,YOR190W,YOR192C,YOR214C,YOR223W,YOR237W,YOR273C,YOR306C,YOR316C,YOR328W,YOR332W,YOR381W,YPL019C,YPL045W,YPL057C,YPL100W,YPL120W,YPL123C,YPL154C,YPL156C,YPL176C,YPL180W,YPL221W,YPL232W,YPL234C,YPL282C,YPR026W,YPR037C,YPR075C,YPR080W,YPR156C,YPR157W	GO:0000322		sequence-specific DNA binding	2.64103e-11	YAL001C,YAL051W,YBL005W,YBL021C,YBL023C,YBL025W,YBL054W,YBL088C,YBL103C,YBR033W,YBR150C,YBR182C,YBR275C,YCR018C,YCR039C,YCR042C,YCR096C,YCR097W,YDL020C,YDL048C,YDL132W,YDL170W,YDR034C,YDR043C,YDR082W,YDR096W,YDR169C,YDR213W,YDR216W,YDR310C,YDR328C,YDR421W,YDR423C,YDR520C,YEL009C,YEL032W,YER028C,YER040W,YER045C,YER130C,YER169W,YER184C,YFL008W,YFL021W,YFL031W,YFR031C,YFR034C,YFR046C,YGL013C,YGL025C,YGL035C,YGL073W,YGL096W,YGL166W,YGL209W,YGR044C,YGR067C,YGR249W,YGR274C,YHL009C,YHL027W,YHR006W,YHR084W,YHR124W,YHR139C,YHR178W,YHR206W,YIL036W,YIL056W,YIL101C,YIL122W,YIL150C,YJL056C,YJL089W,YJL103C,YJL127C,YJL206C,YJR060W,YJR127C,YKL015W,YKL028W,YKL032C,YKL043W,YKL049C,YKL062W,YKL185W,YKL222C,YKR010C,YKR091W,YKR099W,YKR101W,YLR010C,YLR098C,YLR117C,YLR141W,YLR228C,YLR233C,YLR256W,YLR278C,YLR318W,YLR375W,YLR451W,YLR453C,YML007W,YML076C,YML081W,YMR016C,YMR019W,YMR021C,YMR037C,YMR042W,YMR043W,YMR094W,YMR111C,YMR136W,YMR280C,YMR284W,YNL023C,YNL027W,YNL068C,YNL103W,YNL167C,YNL250W,YNL314W,YNR063W,YOL089C,YOL116W,YOR028C,YOR080W,YOR113W,YOR162C,YOR172W,YOR290C,YOR298C-A,YOR304W,YOR337W,YOR358W,YOR363C,YOR380W,YPL021W,YPL089C,YPL133C,YPL177C,YPL202C,YPL230W,YPL248C,YPR013C,YPR015C,YPR065W,YPR196W,YPR199C	GO:0043565
regulation of biological process	4.92492e-15	YAL001C,YAL002W,YAL005C,YAL013W,YAL015C,YAL017W,YAL031C,YAL034C,YAL040C,YAL047C,YAL048C,YAL051W,YAL055W,YAL056W,YAL068C,YAR019C,YBL005W,YBL007C,YBL021C,YBL023C,YBL025W,YBL046W,YBL054W,YBL060W,YBL064C,YBL066C,YBL078C,YBL091C-A,YBL093C,YBL103C,YBL106C,YBR024W,YBR033W,YBR045C,YBR059C,YBR081C,YBR094W,YBR097W,YBR101C,YBR103W,YBR105C,YBR108W,YBR112C,YBR126C,YBR132C,YBR136W,YBR140C,YBR150C,YBR162W-A,YBR167C,YBR170C,YBR182C,YBR186W,YBR203W,YBR212W,YBR214W,YBR231C,YBR237W,YBR253W,YBR257W,YBR270C,YBR275C,YBR278W,YBR279W,YCL001W-A,YCL001W-B,YCL008C,YCL010C,YCL026C-A,YCL027W,YCL029C,YCL032W,YCL039W,YCL058C,YCL066W,YCL067C,YCR018C,YCR039C,YCR040W,YCR042C,YCR052W,YCR059C,YCR073C,YCR077C,YCR079W,YCR081W,YCR083W,YCR088W,YCR091W,YCR097W,YDL005C,YDL007W,YDL010W,YDL013W,YDL020C,YDL021W,YDL028C,YDL035C,YDL057W,YDL059C,YDL079C,YDL126C,YDL138W,YDL139C,YDL159W,YDL170W,YDL175C,YDL190C,YDL194W,YDL197C,YDL207W,YDL214C,YDL216C,YDL223C,YDL224C,YDL234C,YDR005C,YDR006C,YDR026C,YDR028C,YDR034C,YDR043C,YDR069C,YDR079C-A,YDR080W,YDR082W,YDR085C,YDR096W,YDR118W,YDR122W,YDR123C,YDR128W,YDR130C,YDR145W,YDR159W,YDR162C,YDR168W,YDR169C,YDR173C,YDR176W,YDR179C,YDR181C,YDR189W,YDR191W,YDR195W,YDR200C,YDR202C,YDR213W,YDR216W,YDR217C,YDR223W,YDR247W,YDR255C,YDR260C,YDR264C,YDR277C,YDR283C,YDR285W,YDR287W,YDR289C,YDR293C,YDR310C,YDR311W,YDR315C,YDR320C-A,YDR328C,YDR332W,YDR334W,YDR357C,YDR359C,YDR363W,YDR374C,YDR379W,YDR381W,YDR386W,YDR392W,YDR397C,YDR409W,YDR421W,YDR422C,YDR423C,YDR457W,YDR460W,YDR464W,YDR466W,YDR485C,YDR490C,YDR499W,YDR507C,YDR511W,YDR512C,YDR513W,YDR516C,YDR520C,YDR523C,YEL005C,YEL009C,YEL012W,YEL019C,YEL032W,YEL044W,YER020W,YER028C,YER035W,YER040W,YER045C,YER051W,YER054C,YER069W,YER075C,YER089C,YER093C,YER106W,YER114C,YER116C,YER139C,YER153C,YER159C,YER162C,YER166W,YER169W,YER173W,YER174C,YER176W,YER184C,YFL007W,YFL013C,YFL021W,YFL024C,YFL028C,YFL031W,YFL033C,YFL052W,YFR003C,YFR008W,YFR010W,YFR016C,YFR017C,YFR022W,YFR024C-A,YFR031C,YFR032C,YFR034C,YFR037C,YFR046C,YGL003C,YGL013C,YGL025C,YGL035C,YGL037C,YGL056C,YGL059W,YGL066W,YGL073W,YGL086W,YGL089C,YGL093W,YGL095C,YGL096W,YGL121C,YGL130W,YGL133W,YGL134W,YGL146C,YGL158W,YGL163C,YGL166W,YGL173C,YGL175C,YGL178W,YGL179C,YGL185C,YGL190C,YGL194C,YGL197W,YGL208W,YGL209W,YGL216W,YGL227W,YGL248W,YGR005C,YGR006W,YGR013W,YGR032W,YGR042W,YGR044C,YGR048W,YGR066C,YGR070W,YGR092W,YGR098C,YGR100W,YGR108W,YGR133W,YGR134W,YGR184C,YGR186W,YGR188C,YGR197C,YGR206W,YGR209C,YGR218W,YGR225W,YGR233C,YGR238C,YGR246C,YGR249W,YGR270W,YGR271W,YGR274C,YGR288W,YHL009C,YHL020C,YHL023C,YHL027W,YHR004C,YHR005C,YHR006W,YHR014W,YHR016C,YHR022C,YHR027C,YHR030C,YHR058C,YHR071W,YHR075C,YHR077C,YHR079C,YHR081W,YHR082C,YHR084W,YHR097C,YHR102W,YHR106W,YHR107C,YHR111W,YHR114W,YHR115C,YHR119W,YHR124W,YHR136C,YHR138C,YHR139C,YHR152W,YHR157W,YHR166C,YHR177W,YHR178W,YHR186C,YHR194W,YHR206W,YIL001W,YIL005W,YIL017C,YIL031W,YIL036W,YIL045W,YIL046W,YIL047C,YIL056W,YIL062C,YIL063C,YIL072W,YIL073C,YIL097W,YIL101C,YIL105C,YIL113W,YIL119C,YIL122W,YIL126W,YIL137C,YIL143C,YIL150C,YIL153W,YIL154C,YIL159W,YIR002C,YIR003W,YIR017C,YIR018W,YIR023W,YIR025W,YIR033W,YJL005W,YJL012C,YJL013C,YJL020C,YJL042W,YJL047C,YJL056C,YJL083W,YJL084C,YJL089W,YJL090C,YJL093C,YJL103C,YJL106W,YJL127C,YJL140W,YJL141C,YJL164C,YJL165C,YJL176C,YJL206C,YJR008W,YJR017C,YJR033C,YJR035W,YJR053W,YJR059W,YJR060W,YJR086W,YJR089W,YJR090C,YJR091C,YJR094C,YJR119C,YJR127C,YJR138W,YKL010C,YKL013C,YKL015W,YKL020C,YKL028W,YKL032C,YKL043W,YKL048C,YKL061W,YKL062W,YKL109W,YKL117W,YKL129C,YKL145W,YKL159C,YKL161C,YKL171W,YKL178C,YKL185W,YKL189W,YKL197C,YKL198C,YKL203C,YKL222C,YKR010C,YKR017C,YKR019C,YKR020W,YKR021W,YKR023W,YKR029C,YKR031C,YKR038C,YKR048C,YKR064W,YKR075C,YKR091W,YKR095W,YKR099W,YKR101W,YLL013C,YLL017W,YLL019C,YLL022C,YLL029W,YLR005W,YLR006C,YLR010C,YLR011W,YLR040C,YLR079W,YLR094C,YLR098C,YLR109W,YLR110C,YLR120C,YLR127C,YLR128W,YLR135W,YLR141W,YLR178C,YLR228C,YLR233C,YLR234W,YLR240W,YLR248W,YLR256W,YLR260W,YLR270W,YLR273C,YLR278C,YLR281C,YLR288C,YLR289W,YLR310C,YLR313C,YLR330W,YLR337C,YLR345W,YLR350W,YLR362W,YLR368W,YLR371W,YLR380W,YLR385C,YLR396C,YLR398C,YLR399C,YLR408C,YLR417W,YLR422W,YLR423C,YLR425W,YLR430W,YLR431C,YLR438C-A,YLR445W,YLR451W,YML006C,YML007W,YML010W,YML029W,YML058W,YML058W-A,YML061C,YML068W,YML069W,YML076C,YML081W,YML109W,YML120C,YMR016C,YMR019W,YMR021C,YMR025W,YMR029C,YMR030W,YMR037C,YMR039C,YMR042W,YMR043W,YMR052W,YMR068W,YMR098C,YMR104C,YMR109W,YMR111C,YMR135C,YMR136W,YMR153W,YMR164C,YMR165C,YMR172W,YMR174C,YMR190C,YMR198W,YMR199W,YMR219W,YMR227C,YMR232W,YMR233W,YMR258C,YMR277W,YMR280C,YMR284W,YMR306W,YMR311C,YNL004W,YNL006W,YNL015W,YNL020C,YNL023C,YNL027W,YNL053W,YNL054W,YNL068C,YNL076W,YNL086W,YNL097C,YNL103W,YNL105W,YNL107W,YNL116W,YNL118C,YNL127W,YNL136W,YNL139C,YNL153C,YNL161W,YNL167C,YNL172W,YNL173C,YNL180C,YNL183C,YNL215W,YNL218W,YNL221C,YNL229C,YNL241C,YNL250W,YNL253W,YNL271C,YNL274C,YNL278W,YNL288W,YNL293W,YNL294C,YNL298W,YNL299W,YNL305C,YNL314W,YNL329C,YNR010W,YNR045W,YNR047W,YNR063W,YOL006C,YOL016C,YOL025W,YOL044W,YOL045W,YOL051W,YOL063C,YOL067C,YOL078W,YOL081W,YOL089C,YOL100W,YOL105C,YOL108C,YOL112W,YOL116W,YOL117W,YOL135C,YOL138C,YOL145C,YOR008C,YOR018W,YOR023C,YOR028C,YOR032C,YOR054C,YOR062C,YOR064C,YOR066W,YOR070C,YOR080W,YOR083W,YOR107W,YOR113W,YOR123C,YOR134W,YOR138C,YOR141C,YOR162C,YOR171C,YOR172W,YOR173W,YOR178C,YOR181W,YOR191W,YOR194C,YOR195W,YOR198C,YOR208W,YOR213C,YOR229W,YOR230W,YOR244W,YOR274W,YOR279C,YOR290C,YOR298C-A,YOR302W,YOR304W,YOR316C,YOR336W,YOR337W,YOR338W,YOR339C,YOR351C,YOR353C,YOR358W,YOR363C,YOR371C,YOR380W,YPL004C,YPL011C,YPL017C,YPL018W,YPL021W,YPL026C,YPL042C,YPL045W,YPL052W,YPL055C,YPL082C,YPL084W,YPL089C,YPL101W,YPL113C,YPL115C,YPL119C,YPL133C,YPL138C,YPL145C,YPL150W,YPL152W,YPL155C,YPL156C,YPL170W,YPL177C,YPL180W,YPL181W,YPL184C,YPL187W,YPL190C,YPL194W,YPL200W,YPL202C,YPL205C,YPL209C,YPL219W,YPL230W,YPL240C,YPL248C,YPL249C,YPL268W,YPR005C,YPR023C,YPR030W,YPR032W,YPR049C,YPR065W,YPR068C,YPR075C,YPR084W,YPR086W,YPR111W,YPR115W,YPR122W,YPR131C,YPR148C,YPR154W,YPR158W,YPR164W,YPR179C,YPR185W,YPR189W,YPR196W,YPR199C	GO:0050789		fungal-type vacuole	8.95406e-06	YAL005C,YAL022C,YAR027W,YBL078C,YBR040W,YBR097W,YBR118W,YBR128C,YBR132C,YBR139W,YBR147W,YBR207W,YBR241C,YBR264C,YBR290W,YBR302C,YCL038C,YCR007C,YCR011C,YCR032W,YCR069W,YCR098C,YCR101C,YDL010W,YDL049C,YDL054C,YDL123W,YDL133W,YDL180W,YDL199C,YDL206W,YDL210W,YDL248W,YDR003W,YDR040C,YDR055W,YDR080W,YDR128W,YDR229W,YDR262W,YDR313C,YDR387C,YDR422C,YDR438W,YDR481C,YDR486C,YDR497C,YDR525W-A,YDR542W,YEL060C,YER011W,YER017C,YER185W,YFL011W,YFL020C,YFL040W,YFL041W,YFL062W,YFR019W,YGL006W,YGL089C,YGL104C,YGL114W,YGL124C,YGL156W,YGL190C,YGL212W,YGR125W,YGR141W,YGR197C,YGR209C,YGR213C,YGR223C,YHL008C,YHL023C,YHL035C,YHR028C,YHR126C,YHR138C,YHR173C,YHR186C,YHR202W,YIL047C,YIL089W,YIL099W,YIL117C,YIL166C,YIR007W,YIR014W,YIR041W,YJL012C,YJL037W,YJL053W,YJL079C,YJL100W,YJL116C,YJL132W,YJL151C,YJL154C,YJL160C,YJL163C,YJL219W,YJL223C,YJR103W,YJR138W,YJR152W,YJR160C,YJR161C,YKL034W,YKL064W,YKL103C,YKL124W,YKL146W,YKL203C,YKL220C,YKL221W,YKL224C,YKR014C,YKR039W,YKR103W,YLL015W,YLL025W,YLL041C,YLL051C,YLR001C,YLR034C,YLR037C,YLR047C,YLR093C,YLR110C,YLR173W,YLR178C,YLR194C,YLR213C,YLR220W,YLR240W,YLR250W,YLR286C,YLR297W,YLR299W,YLR396C,YML047C,YML066C,YML132W,YMR160W,YMR195W,YMR197C,YMR244W,YMR251W-A,YMR297W,YNL012W,YNL015W,YNL054W,YNL065W,YNL115C,YNL125C,YNL180C,YNL217W,YNL234W,YNL279W,YNL293W,YNL298W,YNL305C,YNL318C,YNL325C,YNL336W,YNR002C,YNR072W,YNR076W,YOL011W,YOL019W,YOL052C-A,YOL060C,YOL065C,YOL075C,YOL084W,YOL105C,YOL119C,YOL132W,YOL138C,YOL154W,YOR008C,YOR036W,YOR049C,YOR099W,YOR104W,YOR150W,YOR190W,YOR192C,YOR214C,YOR223W,YOR237W,YOR273C,YOR306C,YOR316C,YOR328W,YOR332W,YOR381W,YPL019C,YPL045W,YPL057C,YPL100W,YPL120W,YPL123C,YPL154C,YPL156C,YPL176C,YPL180W,YPL221W,YPL232W,YPL234C,YPL282C,YPR026W,YPR037C,YPR075C,YPR080W,YPR156C,YPR157W	GO:0000324		transcription factor activity, RNA polymerase II proximal promoter sequence-specific DNA binding	9.25934e-08	YAL051W,YBL005W,YBL021C,YDL020C,YDL170W,YDR034C,YDR043C,YDR096W,YDR123C,YDR169C,YDR213W,YDR216W,YDR310C,YDR423C,YER028C,YER045C,YER169W,YER184C,YFL021W,YGL013C,YGL035C,YGL166W,YGL209W,YHL027W,YHR006W,YIL036W,YIL101C,YJL089W,YJL206C,YJR060W,YKL015W,YKL062W,YKL109W,YKL185W,YKL222C,YKR064W,YLR228C,YLR256W,YLR451W,YMR019W,YMR021C,YMR037C,YMR042W,YMR043W,YMR111C,YMR164C,YMR280C,YNL023C,YNL027W,YNL167C,YOL108C,YOR113W,YOR162C,YOR172W,YOR358W,YOR363C,YPL089C,YPL133C,YPL202C,YPL248C,YPR065W,YPR199C	GO:0000982
response to stress	3.04924e-14	YAL013W,YAL015C,YAL028W,YAL053W,YAL068C,YAR020C,YBL019W,YBL023C,YBL046W,YBL064C,YBL078C,YBL088C,YBL108C-A,YBR006W,YBR046C,YBR067C,YBR101C,YBR103W,YBR112C,YBR114W,YBR126C,YBR136W,YBR162W-A,YBR170C,YBR173C,YBR182C,YBR201W,YBR214W,YBR223C,YBR228W,YBR275C,YBR278W,YBR279W,YBR301W,YCL026C-A,YCL026C-B,YCL032W,YCL033C,YCL047C,YCR009C,YCR014C,YCR021C,YCR026C,YCR073C,YCR083W,YCR104W,YDL007W,YDL010W,YDL013W,YDL020C,YDL022W,YDL059C,YDL079C,YDL124W,YDL126C,YDL154W,YDL159W,YDL190C,YDL200C,YDL204W,YDR001C,YDR028C,YDR030C,YDR040C,YDR043C,YDR059C,YDR074W,YDR079C-A,YDR092W,YDR096W,YDR159W,YDR168W,YDR191W,YDR213W,YDR214W,YDR217C,YDR222W,YDR256C,YDR258C,YDR263C,YDR283C,YDR288W,YDR289C,YDR291W,YDR311W,YDR317W,YDR359C,YDR363W,YDR381W,YDR386W,YDR397C,YDR419W,YDR423C,YDR460W,YDR466W,YDR490C,YDR499W,YDR511W,YDR513W,YDR540C,YDR542W,YEL009C,YEL019C,YEL032W,YEL049W,YEL060C,YEL066W,YER011W,YER014C-A,YER028C,YER035W,YER038C,YER040W,YER041W,YER062C,YER089C,YER103W,YER116C,YER142C,YER147C,YER159C,YER162C,YER173W,YER174C,YER185W,YFL003C,YFL007W,YFL008W,YFL014W,YFL020C,YFL021W,YFL024C,YFL031W,YFL033C,YFR034C,YFR037C,YGL035C,YGL056C,YGL073W,YGL090W,YGL141W,YGL158W,YGL163C,YGL175C,YGL194C,YGL208W,YGL209W,YGL261C,YGR008C,YGR023W,YGR043C,YGR048W,YGR088W,YGR144W,YGR184C,YGR209C,YGR211W,YGR213C,YGR258C,YGR271W,YGR294W,YHL006C,YHL020C,YHL023C,YHL027W,YHL028W,YHL046C,YHR008C,YHR030C,YHR053C,YHR055C,YHR079C,YHR090C,YHR104W,YHR106W,YHR111W,YHR114W,YHR119W,YHR164C,YHR171W,YHR178W,YHR186C,YHR206W,YIL005W,YIL036W,YIL056W,YIL101C,YIL113W,YIL126W,YIL139C,YIL143C,YIL150C,YIL153W,YIL176C,YIR002C,YIR033W,YIR041W,YJL047C,YJL056C,YJL082W,YJL083W,YJL090C,YJL127C,YJL140W,YJL141C,YJL142C,YJL144W,YJL223C,YJR035W,YJR052W,YJR090C,YJR096W,YJR136C,YJR138W,YJR150C,YJR151C,YKL020C,YKL026C,YKL032C,YKL048C,YKL062W,YKL067W,YKL076C,YKL086W,YKL088W,YKL129C,YKL145W,YKL150W,YKL201C,YKL203C,YKL224C,YKR019C,YKR066C,YKR075C,YKR095W,YLL025W,YLL026W,YLL064C,YLR005W,YLR006C,YLR007W,YLR011W,YLR024C,YLR025W,YLR035C,YLR037C,YLR040C,YLR109W,YLR135W,YLR151C,YLR155C,YLR158C,YLR160C,YLR205C,YLR207W,YLR225C,YLR228C,YLR235C,YLR247C,YLR248W,YLR256W,YLR260W,YLR265C,YLR270W,YLR288C,YLR309C,YLR330W,YLR350W,YLR362W,YLR398C,YLR399C,YLR430W,YML007W,YML010W,YML013W,YML029W,YML058W,YML058W-A,YML061C,YML069W,YML088W,YML100W,YMR037C,YMR039C,YMR109W,YMR137C,YMR140W,YMR152W,YMR156C,YMR167W,YMR172W,YMR173W,YMR175W,YMR176W,YMR184W,YMR186W,YMR190C,YMR201C,YMR250W,YMR261C,YMR284W,YMR325W,YNL007C,YNL027W,YNL036W,YNL080C,YNL091W,YNL097C,YNL107W,YNL127W,YNL133C,YNL136W,YNL139C,YNL153C,YNL167C,YNL215W,YNL218W,YNL241C,YNL250W,YNL259C,YNL305C,YNR076W,YOL016C,YOL034W,YOL043C,YOL052C-A,YOL078W,YOL081W,YOL082W,YOL086W-A,YOL089C,YOL100W,YOL105C,YOL116W,YOL145C,YOR005C,YOR007C,YOR008C,YOR023C,YOR028C,YOR033C,YOR049C,YOR052C,YOR062C,YOR077W,YOR120W,YOR123C,YOR141C,YOR162C,YOR173W,YOR178C,YOR189W,YOR191W,YOR229W,YOR244W,YOR258W,YOR290C,YOR324C,YOR328W,YOR336W,YOR351C,YOR386W,YOR394W,YPL004C,YPL024W,YPL089C,YPL120W,YPL121C,YPL149W,YPL152W,YPL154C,YPL164C,YPL167C,YPL180W,YPL194W,YPL202C,YPL230W,YPL240C,YPL282C,YPR005C,YPR007C,YPR023C,YPR026W,YPR049C,YPR065W,YPR075C,YPR131C,YPR135W,YPR158W,YPR164W,YPR189W,YPR193C,YPR199C	GO:0006950		peroxisome	1.33625e-05	YAL055W,YBR222C,YBR255W,YCL056C,YCR005C,YDL022W,YDL078C,YDR244W,YDR255C,YDR256C,YDR265W,YDR479C,YEL020C,YER015W,YGL037C,YGL153W,YGL184C,YGL205W,YGR028W,YGR088W,YGR133W,YGR154C,YGR239C,YHR150W,YHR160C,YIL065C,YIL089W,YIL160C,YJL185C,YJR019C,YJR111C,YKL026C,YKL188C,YKL197C,YKR009C,YKR096W,YLL001W,YLR027C,YLR151C,YLR240W,YLR284C,YLR324W,YML042W,YMR018W,YMR026C,YMR304W,YNL009W,YNL202W,YNL329C,YOL044W,YOR084W,YOR193W,YPL147W	GO:0005777		protein binding	3.00822e-07	YAL002W,YAL005C,YAL013W,YAL030W,YAL031C,YAL055W,YAL056W,YBL007C,YBL021C,YBL060W,YBL063W,YBL075C,YBL101C,YBL103C,YBL106C,YBR045C,YBR081C,YBR097W,YBR112C,YBR118W,YBR131W,YBR169C,YBR170C,YBR179C,YBR182C,YBR200W,YBR201W,YBR269C,YBR278W,YBR279W,YBR290W,YCL008C,YCL010C,YCL027W,YCL029C,YCL032W,YCR009C,YCR059C,YCR077C,YCR088W,YDL005C,YDL007W,YDL010W,YDL013W,YDL022W,YDL059C,YDL091C,YDL110C,YDL115C,YDL126C,YDL130W-A,YDL132W,YDL139C,YDL147W,YDL161W,YDL175C,YDL181W,YDL207W,YDL234C,YDR005C,YDR043C,YDR054C,YDR059C,YDR080W,YDR092W,YDR123C,YDR130C,YDR145W,YDR150W,YDR153C,YDR158W,YDR159W,YDR162C,YDR168W,YDR171W,YDR173C,YDR189W,YDR214W,YDR216W,YDR217C,YDR222W,YDR231C,YDR244W,YDR246W,YDR258C,YDR273W,YDR285W,YDR289C,YDR306C,YDR320C-A,YDR323C,YDR328C,YDR358W,YDR388W,YDR392W,YDR397C,YDR468C,YDR485C,YDR525W-A,YEL012W,YEL030W,YER007W,YER020W,YER030W,YER040W,YER051W,YER069W,YER093C,YER103W,YER114C,YER116C,YER143W,YER159C,YER174C,YFL007W,YFL008W,YFL021W,YFL027C,YFR019W,YFR022W,YFR024C-A,YFR034C,YGL003C,YGL023C,YGL025C,YGL033W,YGL089C,YGL093W,YGL095C,YGL110C,YGL124C,YGL134W,YGL137W,YGL153W,YGL158W,YGL178W,YGL212W,YGL216W,YGR003W,YGR009C,YGR019W,YGR048W,YGR068C,YGR070W,YGR100W,YGR125W,YGR133W,YGR142W,YGR166W,YGR188C,YGR206W,YGR211W,YGR218W,YGR239C,YGR246C,YGR270W,YGR274C,YHL002W,YHL010C,YHL019C,YHR005C,YHR016C,YHR023W,YHR027C,YHR034C,YHR079C,YHR090C,YHR102W,YHR107C,YHR156C,YHR160C,YHR161C,YHR166C,YHR186C,YIL001W,YIL005W,YIL046W,YIL062C,YIL063C,YIL126W,YIL138C,YIL150C,YIL159W,YIR017C,YJL012C,YJL020C,YJL047C,YJL084C,YJL090C,YJL140W,YJL149W,YJL151C,YJL176C,YJR017C,YJR060W,YJR074W,YJR086W,YJR090C,YJR094C,YJR125C,YKL006C-A,YKL013C,YKL028W,YKL049C,YKL062W,YKL079W,YKL109W,YKL117W,YKL129C,YKL133C,YKL135C,YKL145W,YKL159C,YKL171W,YKL178C,YKL185W,YKL197C,YKL203C,YKR017C,YKR020W,YKR021W,YKR029C,YKR048C,YKR068C,YLL001W,YLL017W,YLL022C,YLL026W,YLL039C,YLR006C,YLR011W,YLR025W,YLR027C,YLR035C,YLR090W,YLR093C,YLR097C,YLR127C,YLR128W,YLR170C,YLR206W,YLR216C,YLR225C,YLR248W,YLR254C,YLR310C,YLR312C,YLR313C,YLR330W,YLR337C,YLR362W,YLR369W,YLR371W,YLR393W,YLR399C,YLR417W,YLR422W,YLR423C,YLR425W,YLR430W,YLR438W,YML010W,YML013W,YML029W,YML069W,YML088W,YMR017W,YMR026C,YMR042W,YMR043W,YMR077C,YMR109W,YMR115W,YMR136W,YMR159C,YMR167W,YMR186W,YMR197C,YMR198W,YMR227C,YMR232W,YNL006W,YNL007C,YNL068C,YNL077W,YNL079C,YNL097C,YNL104C,YNL148C,YNL153C,YNL167C,YNL229C,YNL243W,YNL271C,YNL293W,YNL329C,YNR006W,YNR058W,YOL016C,YOL018C,YOL044W,YOL051W,YOL067C,YOL078W,YOL082W,YOL083W,YOL086W-A,YOL087C,YOL108C,YOL112W,YOL145C,YOL154W,YOR007C,YOR018W,YOR027W,YOR028C,YOR032C,YOR035C,YOR036W,YOR042W,YOR064C,YOR070C,YOR075W,YOR123C,YOR138C,YOR152C,YOR178C,YOR181W,YOR191W,YOR194C,YOR229W,YOR230W,YOR279C,YOR290C,YOR327C,YOR329C,YOR336W,YOR339C,YOR349W,YOR351C,YOR358W,YOR371C,YOR391C,YPL011C,YPL017C,YPL019C,YPL021W,YPL045W,YPL070W,YPL082C,YPL084W,YPL089C,YPL101W,YPL138C,YPL155C,YPL166W,YPL174C,YPL177C,YPL181W,YPL187W,YPL195W,YPL219W,YPL232W,YPL240C,YPL248C,YPL249C,YPL280W,YPR018W,YPR030W,YPR032W,YPR049C,YPR080W,YPR086W,YPR148C,YPR158W,YPR171W,YPR182W,YPR188C	GO:0005515
catabolic process	1.1902e-11	YAL005C,YAL008W,YAL051W,YBL022C,YBL075C,YBL078C,YBL103C,YBR001C,YBR006W,YBR056W,YBR062C,YBR094W,YBR097W,YBR101C,YBR105C,YBR114W,YBR128C,YBR131W,YBR139W,YBR167C,YBR170C,YBR173C,YBR177C,YBR183W,YBR201W,YBR208C,YBR212W,YBR217W,YBR222C,YBR257W,YBR273C,YBR280C,YBR290W,YBR302C,YCL001W-A,YCL001W-B,YCL008C,YCL038C,YCL039W,YCL040W,YCL047C,YCL064C,YCR036W,YCR068W,YCR076C,YCR077C,YCR079W,YDL007W,YDL013W,YDL019C,YDL021W,YDL022W,YDL078C,YDL079C,YDL109C,YDL113C,YDL126C,YDL132W,YDL133W,YDL137W,YDL139C,YDL147W,YDL149W,YDL170W,YDL175C,YDL190C,YDL215C,YDL224C,YDL238C,YDL248W,YDR001C,YDR022C,YDR028C,YDR054C,YDR058C,YDR069C,YDR080W,YDR111C,YDR118W,YDR148C,YDR159W,YDR173C,YDR216W,YDR219C,YDR246W,YDR255C,YDR256C,YDR260C,YDR272W,YDR273W,YDR283C,YDR287W,YDR293C,YDR305C,YDR306C,YDR315C,YDR328C,YDR330W,YDR358W,YDR374C,YDR421W,YDR430C,YDR444W,YDR457W,YDR490C,YDR516C,YDR520C,YDR525W-A,YDR538W,YEL009C,YEL012W,YEL046C,YEL060C,YER035W,YER098W,YER116C,YER143W,YER144C,YER162C,YER169W,YER178W,YFL007W,YFL021W,YFL024C,YFL033C,YFL053W,YFL062W,YFR010W,YFR017C,YFR044C,YFR053C,YGL003C,YGL017W,YGL124C,YGL141W,YGL144C,YGL156W,YGL168W,YGL173C,YGL175C,YGL178W,YGL180W,YGL190C,YGL205W,YGL212W,YGL227W,YGL248W,YGR003W,YGR006W,YGR019W,YGR048W,YGR066C,YGR087C,YGR088W,YGR184C,YGR188C,YGR194C,YGR223C,YGR225W,YGR287C,YGR289C,YHL020C,YHL023C,YHL032C,YHR027C,YHR030C,YHR047C,YHR071W,YHR077C,YHR081W,YHR082C,YHR104W,YHR115C,YHR139C,YHR166C,YHR171W,YHR186C,YHR195W,YHR202W,YHR210C,YIL001W,YIL005W,YIL017C,YIL046W,YIL097W,YIL099W,YIL101C,YIL137C,YIL146C,YIL155C,YIL156W,YIL160C,YIR007W,YIR023W,YIR025W,YIR033W,YJL001W,YJL012C,YJL036W,YJL047C,YJL048C,YJL052W,YJL068C,YJL083W,YJL127C,YJL140W,YJL149W,YJL151C,YJL164C,YJL176C,YJL185C,YJR017C,YJR019C,YJR052W,YJR078W,YJR090C,YJR091C,YJR096W,YJR099W,YJR107W,YJR119C,YJR138W,YJR161C,YKL015W,YKL034W,YKL043W,YKL103C,YKL124W,YKL133C,YKL145W,YKL157W,YKL203C,YKR003W,YKR009C,YKR017C,YKR019C,YKR020W,YKR031C,YKR066C,YKR068C,YKR075C,YKR095W,YKR098C,YKR103W,YLL001W,YLL013C,YLL057C,YLL063C,YLR001C,YLR024C,YLR025W,YLR027C,YLR044C,YLR070C,YLR079W,YLR089C,YLR097C,YLR098C,YLR120C,YLR121C,YLR127C,YLR144C,YLR155C,YLR158C,YLR160C,YLR205C,YLR207W,YLR211C,YLR231C,YLR233C,YLR240W,YLR270W,YLR284C,YLR286C,YLR299W,YLR307W,YLR308W,YLR312C,YLR330W,YLR345W,YLR368W,YLR380W,YLR396C,YLR398C,YLR417W,YLR422W,YLR423C,YLR431C,YLR438C-A,YLR438W,YML004C,YML013W,YML029W,YML070W,YML076C,YML088W,YML118W,YML132W,YMR008C,YMR016C,YMR020W,YMR021C,YMR042W,YMR043W,YMR077C,YMR098C,YMR100W,YMR105C,YMR110C,YMR111C,YMR115W,YMR121C,YMR135C,YMR159C,YMR164C,YMR165C,YMR169C,YMR170C,YMR174C,YMR184W,YMR197C,YMR238W,YMR250W,YMR278W,YMR297W,YMR304W,YMR322C,YMR323W,YNL004W,YNL007C,YNL008C,YNL009W,YNL012W,YNL097C,YNL116W,YNL118C,YNL127W,YNL153C,YNL172W,YNL202W,YNL217W,YNL221C,YNL223W,YNL242W,YNL274C,YNL299W,YNL314W,YNL336W,YNR001C,YNR007C,YNR067C,YOL011W,YOL054W,YOL082W,YOL083W,YOL100W,YOL105C,YOL116W,YOL153C,YOR003W,YOR008C,YOR019W,YOR022C,YOR036W,YOR040W,YOR042W,YOR059C,YOR062C,YOR080W,YOR084W,YOR089C,YOR120W,YOR124C,YOR152C,YOR163W,YOR173W,YOR190W,YOR197W,YOR237W,YOR244W,YOR249C,YOR256C,YOR290C,YOR336W,YOR339C,YOR363C,YOR371C,YOR388C,YOR391C,YOR393W,YPL019C,YPL042C,YPL052W,YPL065W,YPL084W,YPL100W,YPL110C,YPL120W,YPL123C,YPL145C,YPL149W,YPL154C,YPL166W,YPL176C,YPL190C,YPL250C,YPL268W,YPL275W,YPL276W,YPL280W,YPL281C,YPR026W,YPR049C,YPR111W,YPR122W,YPR127W,YPR131C,YPR151C,YPR164W,YPR184W,YPR185W,YPR189W	GO:0009056		microbody	1.33625e-05	YAL055W,YBR222C,YBR255W,YCL056C,YCR005C,YDL022W,YDL078C,YDR244W,YDR255C,YDR256C,YDR265W,YDR479C,YEL020C,YER015W,YGL037C,YGL153W,YGL184C,YGL205W,YGR028W,YGR088W,YGR133W,YGR154C,YGR239C,YHR150W,YHR160C,YIL065C,YIL089W,YIL160C,YJL185C,YJR019C,YJR111C,YKL026C,YKL188C,YKL197C,YKR009C,YKR096W,YLL001W,YLR027C,YLR151C,YLR240W,YLR284C,YLR324W,YML042W,YMR018W,YMR026C,YMR304W,YNL009W,YNL202W,YNL329C,YOL044W,YOR084W,YOR193W,YPL147W	GO:0042579		DNA binding	3.89307e-07	YAL001C,YAL015C,YAL034C,YAL051W,YBL005W,YBL019W,YBL021C,YBL022C,YBL023C,YBL025W,YBL054W,YBL066C,YBL088C,YBL103C,YBR026C,YBR033W,YBR114W,YBR150C,YBR182C,YBR223C,YBR275C,YBR278W,YCL066W,YCL067C,YCR014C,YCR018C,YCR039C,YCR040W,YCR042C,YCR096C,YCR097W,YDL020C,YDL048C,YDL132W,YDL154W,YDL170W,YDL200C,YDR026C,YDR034C,YDR043C,YDR082W,YDR096W,YDR123C,YDR145W,YDR169C,YDR213W,YDR216W,YDR217C,YDR222W,YDR263C,YDR288W,YDR289C,YDR291W,YDR310C,YDR328C,YDR332W,YDR334W,YDR359C,YDR386W,YDR392W,YDR397C,YDR419W,YDR421W,YDR423C,YDR458C,YDR499W,YDR520C,YEL009C,YEL032W,YER028C,YER040W,YER045C,YER130C,YER142C,YER159C,YER162C,YER169W,YER173W,YER176W,YER184C,YFL003C,YFL008W,YFL021W,YFL031W,YFL052W,YFR031C,YFR034C,YFR037C,YFR046C,YGL013C,YGL025C,YGL033W,YGL035C,YGL073W,YGL096W,YGL163C,YGL166W,YGL175C,YGL209W,YGR005C,YGR044C,YGR067C,YGR186W,YGR246C,YGR249W,YGR258C,YGR274C,YGR288W,YHL009C,YHL020C,YHL027W,YHR006W,YHR081W,YHR084W,YHR124W,YHR139C,YHR146W,YHR164C,YHR177W,YHR178W,YHR206W,YIL036W,YIL056W,YIL072W,YIL082W,YIL082W-A,YIL101C,YIL119C,YIL122W,YIL143C,YIL150C,YIR002C,YIR017C,YIR018W,YIR023W,YJL056C,YJL089W,YJL103C,YJL127C,YJL140W,YJL176C,YJL206C,YJR035W,YJR052W,YJR060W,YJR127C,YKL015W,YKL020C,YKL028W,YKL032C,YKL043W,YKL049C,YKL062W,YKL082C,YKL109W,YKL185W,YKL214C,YKL222C,YKR010C,YKR038C,YKR048C,YKR064W,YKR091W,YKR099W,YKR101W,YLR010C,YLR035C,YLR098C,YLR117C,YLR141W,YLR225C,YLR228C,YLR233C,YLR234W,YLR256W,YLR265C,YLR278C,YLR288C,YLR304C,YLR318W,YLR323C,YLR375W,YLR398C,YLR399C,YLR451W,YLR453C,YML007W,YML010W,YML061C,YML069W,YML076C,YML081W,YMR016C,YMR019W,YMR021C,YMR037C,YMR039C,YMR042W,YMR043W,YMR072W,YMR094W,YMR111C,YMR136W,YMR137C,YMR153W,YMR156C,YMR165C,YMR167W,YMR176W,YMR190C,YMR201C,YMR213W,YMR227C,YMR280C,YMR284W,YNL007C,YNL023C,YNL027W,YNL068C,YNL103W,YNL139C,YNL167C,YNL215W,YNL218W,YNL250W,YNL314W,YNR063W,YOL006C,YOL034W,YOL067C,YOL086W-A,YOL089C,YOL108C,YOL116W,YOL145C,YOR005C,YOR028C,YOR032C,YOR033C,YOR077W,YOR080W,YOR113W,YOR162C,YOR172W,YOR258W,YOR290C,YOR298C-A,YOR304W,YOR330C,YOR337W,YOR338W,YOR358W,YOR363C,YOR380W,YOR386W,YPL021W,YPL024W,YPL082C,YPL089C,YPL133C,YPL164C,YPL167C,YPL177C,YPL194W,YPL202C,YPL230W,YPL248C,YPR013C,YPR015C,YPR065W,YPR135W,YPR148C,YPR179C,YPR196W,YPR199C	GO:0003677
cell communication	1.38831e-11	YAL051W,YAL056W,YBL005W,YBL021C,YBL060W,YBL078C,YBL103C,YBR097W,YBR103W,YBR126C,YBR140C,YBR162W-A,YBR203W,YBR214W,YBR270C,YCL032W,YCL058C,YCR026C,YCR073C,YCR081W,YCR091W,YDL035C,YDL057W,YDL138W,YDL159W,YDL170W,YDL194W,YDL214C,YDL216C,YDR001C,YDR006C,YDR028C,YDR040C,YDR043C,YDR085C,YDR122W,YDR128W,YDR162C,YDR168W,YDR169C,YDR179C,YDR191W,YDR200C,YDR216W,YDR247W,YDR264C,YDR277C,YDR283C,YDR287W,YDR379W,YDR422C,YDR466W,YDR490C,YDR507C,YDR520C,YDR523C,YEL009C,YEL060C,YER020W,YER028C,YER040W,YER075C,YER089C,YER093C,YER114C,YER184C,YFL021W,YFL031W,YFL033C,YFR008W,YFR022W,YFR034C,YGL013C,YGL035C,YGL056C,YGL073W,YGL089C,YGL121C,YGL158W,YGL179C,YGL194C,YGL197W,YGL208W,YGL209W,YGL248W,YGR008C,YGR023W,YGR070W,YGR092W,YGR211W,YHL020C,YHL023C,YHR005C,YHR022C,YHR030C,YHR079C,YHR082C,YHR102W,YHR171W,YHR186C,YHR206W,YIL036W,YIL047C,YIL056W,YIL105C,YIL113W,YIL119C,YIL122W,YIL154C,YIR023W,YIR033W,YJL005W,YJL012C,YJL056C,YJL083W,YJL089W,YJL103C,YJL141C,YJL144W,YJL164C,YJL165C,YJL176C,YJL206C,YJR053W,YJR059W,YJR060W,YJR086W,YJR089W,YJR136C,YJR138W,YKL048C,YKL062W,YKL109W,YKL159C,YKL171W,YKL178C,YKL198C,YKL203C,YKR010C,YKR019C,YKR031C,YKR075C,YLL017W,YLR006C,YLR094C,YLR120C,YLR155C,YLR158C,YLR160C,YLR178C,YLR240W,YLR248W,YLR256W,YLR260W,YLR270W,YLR310C,YLR313C,YLR362W,YLR371W,YLR417W,YLR422W,YLR425W,YML006C,YML007W,YMR019W,YMR025W,YMR029C,YMR030W,YMR037C,YMR052W,YMR068W,YMR104C,YMR140W,YMR175W,YMR232W,YMR280C,YMR311C,YMR322C,YNL006W,YNL027W,YNL053W,YNL076W,YNL127W,YNL161W,YNL173C,YNL180C,YNL183C,YNL241C,YNL305C,YNL314W,YNR047W,YOL016C,YOL052C-A,YOL067C,YOL078W,YOL081W,YOL100W,YOL105C,YOL117W,YOL138C,YOR008C,YOR018W,YOR062C,YOR107W,YOR134W,YOR171C,YOR173W,YOR208W,YOR290C,YOR336W,YOR351C,YOR353C,YOR358W,YOR363C,YOR371C,YOR391C,YPL026C,YPL042C,YPL089C,YPL115C,YPL120W,YPL133C,YPL149W,YPL150W,YPL154C,YPL180W,YPL187W,YPL202C,YPL230W,YPL248C,YPL268W,YPL280W,YPR026W,YPR032W,YPR049C,YPR075C,YPR084W,YPR111W	GO:0007154		lytic vacuole	1.408e-05	YAL005C,YAL022C,YAR027W,YBL078C,YBR040W,YBR097W,YBR118W,YBR128C,YBR132C,YBR139W,YBR147W,YBR207W,YBR241C,YBR264C,YBR290W,YBR302C,YCL038C,YCR007C,YCR011C,YCR032W,YCR069W,YCR098C,YCR101C,YDL010W,YDL049C,YDL054C,YDL123W,YDL133W,YDL180W,YDL199C,YDL206W,YDL210W,YDL248W,YDR003W,YDR040C,YDR055W,YDR080W,YDR128W,YDR229W,YDR262W,YDR313C,YDR387C,YDR422C,YDR438W,YDR481C,YDR486C,YDR497C,YDR525W-A,YDR542W,YEL060C,YER011W,YER017C,YER185W,YFL011W,YFL020C,YFL040W,YFL041W,YFL062W,YFR019W,YGL006W,YGL089C,YGL104C,YGL114W,YGL124C,YGL156W,YGL190C,YGL212W,YGR125W,YGR141W,YGR197C,YGR209C,YGR213C,YGR223C,YHL008C,YHL023C,YHL035C,YHR028C,YHR126C,YHR138C,YHR173C,YHR186C,YHR202W,YIL047C,YIL089W,YIL099W,YIL117C,YIL166C,YIR007W,YIR014W,YIR041W,YJL012C,YJL037W,YJL053W,YJL079C,YJL100W,YJL116C,YJL132W,YJL151C,YJL154C,YJL160C,YJL163C,YJL219W,YJL223C,YJR103W,YJR138W,YJR152W,YJR160C,YJR161C,YKL034W,YKL064W,YKL103C,YKL124W,YKL146W,YKL203C,YKL220C,YKL221W,YKL224C,YKR014C,YKR039W,YKR103W,YLL015W,YLL025W,YLL041C,YLL051C,YLR001C,YLR034C,YLR037C,YLR047C,YLR093C,YLR110C,YLR173W,YLR178C,YLR194C,YLR213C,YLR220W,YLR240W,YLR250W,YLR286C,YLR297W,YLR299W,YLR396C,YML047C,YML066C,YML132W,YMR160W,YMR195W,YMR197C,YMR244W,YMR251W-A,YMR297W,YNL012W,YNL015W,YNL054W,YNL065W,YNL115C,YNL125C,YNL180C,YNL217W,YNL234W,YNL279W,YNL293W,YNL298W,YNL305C,YNL318C,YNL325C,YNL336W,YNR002C,YNR072W,YNR076W,YOL011W,YOL019W,YOL052C-A,YOL060C,YOL065C,YOL075C,YOL084W,YOL105C,YOL119C,YOL132W,YOL138C,YOL154W,YOR008C,YOR036W,YOR049C,YOR099W,YOR104W,YOR150W,YOR190W,YOR192C,YOR214C,YOR223W,YOR237W,YOR273C,YOR306C,YOR316C,YOR328W,YOR332W,YOR381W,YPL019C,YPL045W,YPL057C,YPL100W,YPL120W,YPL123C,YPL154C,YPL156C,YPL176C,YPL180W,YPL221W,YPL232W,YPL234C,YPL282C,YPR026W,YPR037C,YPR075C,YPR080W,YPR156C,YPR157W	GO:0000323		ion binding	4.59179e-07	Q0250,YAL002W,YAL005C,YAL017W,YAL039C,YAL048C,YAL051W,YAL054C,YAR019C,YBL005W,YBL019W,YBL022C,YBL023C,YBL033C,YBL045C,YBL049W,YBL060W,YBL063W,YBL066C,YBL075C,YBL078C,YBL088C,YBR001C,YBR024W,YBR033W,YBR035C,YBR046C,YBR052C,YBR053C,YBR059C,YBR062C,YBR097W,YBR114W,YBR117C,YBR118W,YBR131W,YBR136W,YBR150C,YBR169C,YBR179C,YBR186W,YBR200W,YBR208C,YBR228W,YBR237W,YBR264C,YBR295W,YCL033C,YCL040W,YCL047C,YCL064C,YCR011C,YCR014C,YCR018C,YCR032W,YCR036W,YCR073C,YCR091W,YCR105W,YDL007W,YDL010W,YDL019C,YDL028C,YDL030W,YDL033C,YDL045C,YDL048C,YDL079C,YDL090C,YDL098C,YDL113C,YDL126C,YDL137W,YDL154W,YDL159W,YDL170W,YDL171C,YDL175C,YDL207W,YDL214C,YDL216C,YDL238C,YDL246C,YDR001C,YDR011W,YDR034C,YDR038C,YDR040C,YDR043C,YDR054C,YDR059C,YDR080W,YDR088C,YDR092W,YDR096W,YDR111C,YDR122W,YDR127W,YDR150W,YDR153C,YDR173C,YDR178W,YDR191W,YDR196C,YDR208W,YDR213W,YDR216W,YDR218C,YDR229W,YDR247W,YDR256C,YDR258C,YDR263C,YDR265W,YDR270W,YDR272W,YDR276C,YDR283C,YDR287W,YDR291W,YDR311W,YDR313C,YDR315C,YDR323C,YDR332W,YDR334W,YDR379W,YDR386W,YDR402C,YDR406W,YDR409W,YDR419W,YDR421W,YDR425W,YDR430C,YDR436W,YDR460W,YDR466W,YDR481C,YDR490C,YDR506C,YDR507C,YDR516C,YDR520C,YDR523C,YDR534C,YDR545W,YEL011W,YEL012W,YEL019C,YEL020C,YEL030W,YEL032W,YEL039C,YEL041W,YEL058W,YEL077C,YER013W,YER015W,YER017C,YER020W,YER028C,YER040W,YER047C,YER051W,YER062C,YER065C,YER069W,YER089C,YER093C,YER103W,YER114C,YER116C,YER130C,YER134C,YER137C,YER139C,YER152C,YER166W,YER169W,YER173W,YER174C,YER176W,YER184C,YER190W,YFL002C,YFL003C,YFL008W,YFL021W,YFL028C,YFL033C,YFL041W,YFL052W,YFL053W,YFL066C,YFR019W,YFR024C-A,YFR031C,YFR037C,YFR044C,YFR053C,YGL006W,YGL013C,YGL023C,YGL035C,YGL037C,YGL055W,YGL059W,YGL062W,YGL089C,YGL124C,YGL130W,YGL154C,YGL156W,YGL158W,YGL163C,YGL166W,YGL179C,YGL180W,YGL184C,YGL205W,YGL209W,YGL212W,YGL216W,YGL243W,YGR005C,YGR010W,YGR019W,YGR028W,YGR044C,YGR052W,YGR059W,YGR067C,YGR070W,YGR087C,YGR088W,YGR092W,YGR100W,YGR102C,YGR133W,YGR144W,YGR184C,YGR188C,YGR194C,YGR210C,YGR211W,YGR223C,YGR244C,YGR246C,YGR258C,YGR267C,YGR270W,YGR271W,YGR281W,YGR288W,YGR296W,YHL010C,YHL020C,YHL021C,YHL027W,YHL032C,YHL035C,YHL050C,YHR005C,YHR006W,YHR008C,YHR016C,YHR022C,YHR023W,YHR030C,YHR033W,YHR035W,YHR047C,YHR053C,YHR055C,YHR079C,YHR082C,YHR090C,YHR102W,YHR105W,YHR107C,YHR111W,YHR115C,YHR161C,YHR164C,YHR168W,YHR176W,YHR178W,YIL003W,YIL042C,YIL066C,YIL072W,YIL082W,YIL082W-A,YIL105C,YIL107C,YIL108W,YIL125W,YIL126W,YIL137C,YIL143C,YIL150C,YIL167W,YIL168W,YIL177C,YIR002C,YIR015W,YIR016W,YIR023W,YJL005W,YJL012C,YJL026W,YJL036W,YJL045W,YJL056C,YJL057C,YJL071W,YJL079C,YJL089W,YJL100W,YJL102W,YJL103C,YJL105W,YJL106W,YJL141C,YJL155C,YJL164C,YJL165C,YJL206C,YJL225C,YJR025C,YJR035W,YJR049C,YJR059W,YJR078W,YJR089W,YJR103W,YJR109C,YJR119C,YJR125C,YJR126C,YJR127C,YJR130C,YJR159W,YKL015W,YKL028W,YKL034W,YKL035W,YKL048C,YKL062W,YKL067W,YKL079W,YKL086W,YKL091C,YKL103C,YKL129C,YKL134C,YKL145W,YKL148C,YKL150W,YKL151C,YKL157W,YKL161C,YKL171W,YKL173W,YKL185W,YKL188C,YKL197C,YKL198C,YKL203C,YKL220C,YKL222C,YKR003W,YKR014C,YKR017C,YKR023W,YKR029C,YKR031C,YKR038C,YKR054C,YKR064W,YKR066C,YKR078W,YKR086W,YKR103W,YKR104W,YLL001W,YLL015W,YLL019C,YLL026W,YLL027W,YLL029W,YLL041C,YLL051C,YLL057C,YLL058W,YLL067C,YLR005W,YLR007W,YLR011W,YLR024C,YLR027C,YLR034C,YLR035C,YLR044C,YLR070C,YLR080W,YLR086W,YLR089C,YLR090W,YLR098C,YLR151C,YLR153C,YLR163C,YLR164W,YLR174W,YLR178C,YLR205C,YLR228C,YLR231C,YLR240W,YLR247C,YLR248W,YLR250W,YLR256W,YLR260W,YLR278C,YLR289W,YLR298C,YLR304C,YLR310C,YLR318W,YLR323C,YLR345W,YLR362W,YLR369W,YLR371W,YLR375W,YLR377C,YLR382C,YLR387C,YLR396C,YLR398C,YLR410W,YLR417W,YLR422W,YLR425W,YLR430W,YLR438W,YLR451W,YLR467W,YML004C,YML016C,YML035C,YML061C,YML068W,YML070W,YML076C,YML081W,YML087C,YML107C,YML133C,YMR017W,YMR019W,YMR021C,YMR023C,YMR026C,YMR037C,YMR089C,YMR100W,YMR104C,YMR105C,YMR108W,YMR109W,YMR118C,YMR136W,YMR137C,YMR153W,YMR167W,YMR175W,YMR176W,YMR186W,YMR190C,YMR201C,YMR207C,YMR246W,YMR250W,YMR262W,YMR278W,YMR280C,YMR284W,YMR289W,YMR301C,YMR323W,YNL008C,YNL009W,YNL014W,YNL020C,YNL023C,YNL027W,YNL036W,YNL037C,YNL040W,YNL077W,YNL093W,YNL097C,YNL116W,YNL118C,YNL161W,YNL180C,YNL183C,YNL200C,YNL204C,YNL218W,YNL240C,YNL242W,YNL243W,YNL250W,YNL259C,YNL298W,YNL299W,YNL304W,YNL329C,YNL339C,YNR006W,YNR011C,YNR016C,YNR020C,YNR047W,YNR057C,YNR058W,YNR060W,YNR063W,YOL016C,YOL034W,YOL043C,YOL045W,YOL054W,YOL058W,YOL075C,YOL078W,YOL089C,YOL100W,YOL138C,YOL153C,YOL154W,YOR005C,YOR022C,YOR031W,YOR033C,YOR040W,YOR052C,YOR064C,YOR077W,YOR089C,YOR113W,YOR132W,YOR141C,YOR155C,YOR162C,YOR163W,YOR171C,YOR172W,YOR185C,YOR191W,YOR196C,YOR256C,YOR258W,YOR262W,YOR274W,YOR290C,YOR303W,YOR304W,YOR317W,YOR328W,YOR337W,YOR339C,YOR351C,YOR363C,YOR380W,YOR381W,YOR393W,YOR396W,YPL017C,YPL021W,YPL026C,YPL042C,YPL045W,YPL054W,YPL070W,YPL082C,YPL100W,YPL115C,YPL119C,YPL133C,YPL135W,YPL138C,YPL145C,YPL147W,YPL148C,YPL150W,YPL155C,YPL164C,YPL167C,YPL171C,YPL181W,YPL187W,YPL209C,YPL230W,YPL231W,YPL232W,YPL240C,YPL248C,YPL258C,YPL268W,YPL281C,YPL283C,YPR013C,YPR015C,YPR037C,YPR080W,YPR081C,YPR084W,YPR086W,YPR093C,YPR106W,YPR107C,YPR111W,YPR122W,YPR188C,YPR196W,YPR204W	GO:0043167
response to external stimulus	1.75633e-11	YAL051W,YBL005W,YBL021C,YBL078C,YBR126C,YBR214W,YCR009C,YCR026C,YCR081W,YDL170W,YDR001C,YDR028C,YDR040C,YDR043C,YDR096W,YDR169C,YDR191W,YDR213W,YDR216W,YDR283C,YDR520C,YEL009C,YEL060C,YER028C,YER040W,YER184C,YFL021W,YFL033C,YFR034C,YGL013C,YGL035C,YGL056C,YGL208W,YGL209W,YGR008C,YGR023W,YGR211W,YGR271W,YHL023C,YHR171W,YHR186C,YHR206W,YIL036W,YIL056W,YIL154C,YIR023W,YIR033W,YJL056C,YJL083W,YJL089W,YJL103C,YJL141C,YJL144W,YJL176C,YJL206C,YJR060W,YJR136C,YJR138W,YKL048C,YKL062W,YKL109W,YKR019C,YKR075C,YLR155C,YLR158C,YLR160C,YLR228C,YLR256W,YLR270W,YLR398C,YLR417W,YML007W,YMR019W,YMR037C,YMR140W,YMR175W,YMR280C,YMR322C,YNL241C,YNL314W,YOL052C-A,YOR062C,YOR173W,YOR290C,YOR358W,YOR363C,YOR391C,YPL042C,YPL084W,YPL120W,YPL133C,YPL149W,YPL154C,YPL202C,YPL230W,YPL248C,YPL280W,YPR026W,YPR049C,YPR075C,YPR189W	GO:0009605		vacuolar part	1.77869e-05	YAL005C,YAL022C,YAR027W,YBL078C,YBR097W,YBR118W,YBR128C,YBR131W,YBR132C,YBR139W,YBR147W,YBR207W,YBR241C,YBR264C,YBR290W,YCL038C,YCL073C,YCR010C,YCR011C,YCR032W,YCR068W,YDL054C,YDL123W,YDL180W,YDL199C,YDL206W,YDL210W,YDR003W,YDR080W,YDR128W,YDR229W,YDR313C,YDR323C,YDR387C,YDR422C,YDR481C,YDR486C,YDR497C,YDR525W-A,YEL060C,YER017C,YER093C,YFL041W,YFL062W,YFR019W,YGL006W,YGL023C,YGL095C,YGL104C,YGL114W,YGL124C,YGL156W,YGL180W,YGL190C,YGL212W,YGR125W,YGR141W,YGR223C,YHL023C,YHL035C,YHR028C,YHR186C,YIL047C,YIL089W,YIL146C,YIR007W,YIR014W,YJL012C,YJL053W,YJL100W,YJL151C,YJL154C,YJL163C,YJR138W,YKL064W,YKL124W,YKL146W,YKL203C,YKL221W,YKR014C,YKR039W,YKR103W,YKR106W,YLL015W,YLL041C,YLL051C,YLR001C,YLR034C,YLR047C,YLR093C,YLR173W,YLR178C,YLR211C,YLR220W,YLR240W,YLR297W,YLR299W,YLR396C,YML066C,YMR068W,YMR077C,YMR159C,YMR160W,YMR195W,YMR197C,YMR297W,YNL006W,YNL054W,YNL115C,YNL125C,YNL180C,YNL217W,YNL234W,YNL293W,YNL305C,YNL325C,YNL336W,YOL019W,YOL060C,YOL065C,YOL075C,YOL078W,YOL119C,YOL138C,YOR036W,YOR099W,YOR104W,YOR219C,YOR223W,YOR237W,YOR273C,YOR306C,YOR316C,YOR332W,YPL019C,YPL045W,YPL057C,YPL100W,YPL120W,YPL123C,YPL180W,YPL232W,YPL234C,YPR037C,YPR049C,YPR075C,YPR080W,YPR156C	GO:0044437		structural constituent of cell wall	1.65638e-06	YAL068C,YAR020C,YBL108C-A,YBR067C,YBR301W,YCR104W,YDR077W,YDR542W,YEL049W,YER011W,YER150W,YFL020C,YGL261C,YGR294W,YHL046C,YHR126C,YIL176C,YIR041W,YJL159W,YJL160C,YJL223C,YJR150C,YJR151C,YKL096W-A,YKL163W,YKL224C,YLL025W,YLL064C,YLR037C,YLR110C,YLR194C,YMR325W,YNR076W,YOR394W,YPL282C	GO:0005199
cellular response to chemical stimulus	1.82059e-11	YAL015C,YAL051W,YAL056W,YBL005W,YBL021C,YBL043W,YBL064C,YBL103C,YBR006W,YBR024W,YBR046C,YBR101C,YBR126C,YBR162W-A,YBR170C,YCL026C-A,YCL026C-B,YCL032W,YCL033C,YCL058C,YCR021C,YCR081W,YCR083W,YCR091W,YDL010W,YDL020C,YDL035C,YDL124W,YDL126C,YDL138W,YDL159W,YDL170W,YDL190C,YDL194W,YDL214C,YDL216C,YDR001C,YDR011W,YDR043C,YDR085C,YDR169C,YDR179C,YDR200C,YDR213W,YDR216W,YDR256C,YDR264C,YDR276C,YDR406W,YDR423C,YDR513W,YDR520C,YEL009C,YEL066W,YER020W,YER028C,YER040W,YER089C,YER166W,YER174C,YER184C,YFL014W,YFL021W,YFL031W,YFL033C,YFL052W,YFL053W,YFL061W,YFR008W,YFR022W,YGL013C,YGL035C,YGL089C,YGL133W,YGL158W,YGL166W,YGL209W,YGL248W,YGR008C,YGR023W,YGR043C,YGR048W,YGR088W,YGR154C,YGR184C,YGR209C,YHL020C,YHL027W,YHR005C,YHR008C,YHR030C,YHR053C,YHR055C,YHR079C,YHR084W,YHR104W,YHR106W,YHR111W,YHR178W,YHR186C,YHR206W,YIL036W,YIL056W,YIL101C,YIL113W,YIL122W,YIL154C,YIR018W,YIR023W,YIR033W,YIR038C,YJL068C,YJL082W,YJL089W,YJL103C,YJL144W,YJL176C,YJL206C,YJR060W,YJR086W,YJR090C,YJR096W,YJR111C,YJR115W,YKL026C,YKL032C,YKL062W,YKL086W,YKL109W,YKL150W,YKL178C,YKR064W,YKR066C,YKR076W,YLL026W,YLL029W,YLR011W,YLR024C,YLR025W,YLR040C,YLR097C,YLR109W,YLR110C,YLR220W,YLR248W,YLR256W,YLR299W,YLR362W,YLR417W,YML007W,YML070W,YML088W,YMR019W,YMR021C,YMR025W,YMR029C,YMR037C,YMR039C,YMR052W,YMR173W,YMR175W,YMR176W,YMR250W,YMR280C,YNL007C,YNL008C,YNL027W,YNL036W,YNL053W,YNL080C,YNL127W,YNL153C,YNL173C,YNL229C,YNL241C,YNL259C,YNL305C,YNL314W,YNL335W,YNR047W,YOL016C,YOL052C-A,YOL067C,YOL075C,YOL081W,YOL116W,YOL117W,YOR018W,YOR052C,YOR113W,YOR120W,YOR162C,YOR304W,YOR328W,YOR336W,YOR351C,YOR358W,YOR363C,YOR371C,YPL042C,YPL133C,YPL187W,YPL202C,YPL230W,YPL248C,YPR026W,YPR075C,YPR193C,YPR199C	GO:0070887		phagophore assembly site	2.283e-05	YBL078C,YBR128C,YBR217W,YDL113C,YDL149W,YDR022C,YDR246W,YGL180W,YGL212W,YGR223C,YHR171W,YIL146C,YJL036W,YJL083W,YKR019C,YKR068C,YLR211C,YLR240W,YLR312C,YLR423C,YLR431C,YMR159C,YNL242W,YNR007C,YOL082W,YOL083W,YOR152C,YPL100W,YPL120W,YPL149W,YPL166W,YPL250C,YPR049C,YPR185W	GO:0000407		transcriptional activator activity, RNA polymerase II transcription regulatory region sequence-specific DNA binding	4.00378e-06	YAL051W,YBL005W,YBL021C,YDL020C,YDL170W,YDR034C,YDR096W,YDR123C,YDR169C,YDR213W,YDR423C,YER040W,YER045C,YER184C,YFL021W,YFL052W,YGL013C,YHR006W,YIL036W,YIL101C,YJL089W,YJL206C,YJR060W,YKL015W,YKL109W,YKL185W,YKL222C,YLR228C,YLR256W,YLR451W,YMR019W,YMR021C,YMR043W,YMR136W,YMR164C,YMR280C,YNL027W,YNL167C,YOL108C,YOR113W,YOR162C,YOR172W,YOR358W,YOR363C,YPL021W,YPL133C,YPL202C,YPL248C,YPR199C	GO:0001228
response to extracellular stimulus	1.88783e-11	YAL051W,YBL005W,YBL021C,YBL078C,YBR126C,YBR214W,YCR009C,YCR026C,YCR081W,YDL170W,YDR001C,YDR028C,YDR040C,YDR043C,YDR096W,YDR169C,YDR191W,YDR213W,YDR216W,YDR283C,YDR520C,YEL009C,YEL060C,YER028C,YER040W,YER184C,YFL021W,YFL033C,YFR034C,YGL013C,YGL035C,YGL056C,YGL208W,YGL209W,YGR008C,YGR023W,YGR211W,YHL023C,YHR171W,YHR186C,YHR206W,YIL036W,YIL056W,YIL154C,YIR023W,YIR033W,YJL056C,YJL083W,YJL089W,YJL103C,YJL141C,YJL144W,YJL176C,YJL206C,YJR060W,YJR136C,YJR138W,YKL048C,YKL062W,YKL109W,YKR019C,YKR075C,YLR155C,YLR158C,YLR160C,YLR228C,YLR256W,YLR270W,YLR417W,YML007W,YMR019W,YMR037C,YMR140W,YMR175W,YMR280C,YMR322C,YNL241C,YNL314W,YOL052C-A,YOR062C,YOR173W,YOR290C,YOR358W,YOR363C,YOR391C,YPL042C,YPL084W,YPL120W,YPL133C,YPL149W,YPL154C,YPL202C,YPL230W,YPL248C,YPL280W,YPR026W,YPR049C,YPR075C	GO:0009991		fungal-type vacuole membrane	0.000106049	YAL005C,YAL022C,YAR027W,YBL078C,YBR097W,YBR118W,YBR128C,YBR132C,YBR147W,YBR207W,YBR241C,YBR264C,YBR290W,YCL038C,YCR011C,YCR032W,YDL054C,YDL123W,YDL180W,YDL199C,YDL206W,YDL210W,YDR003W,YDR080W,YDR128W,YDR229W,YDR313C,YDR387C,YDR481C,YDR486C,YDR497C,YDR525W-A,YER017C,YFL041W,YFL062W,YFR019W,YGL006W,YGL104C,YGL114W,YGL124C,YGL156W,YGL190C,YGL212W,YGR141W,YGR223C,YHL023C,YHL035C,YHR028C,YHR186C,YIL047C,YIR007W,YIR014W,YJL012C,YJL053W,YJL100W,YJL151C,YJL154C,YJL163C,YJR138W,YKL064W,YKL146W,YKL203C,YKL221W,YKR014C,YKR103W,YLL015W,YLL041C,YLL051C,YLR001C,YLR034C,YLR047C,YLR093C,YLR173W,YLR178C,YLR220W,YLR240W,YLR297W,YLR396C,YML066C,YMR160W,YMR195W,YMR197C,YNL054W,YNL115C,YNL125C,YNL180C,YNL217W,YNL234W,YNL293W,YNL325C,YNL336W,YOL060C,YOL065C,YOL075C,YOL119C,YOL138C,YOR036W,YOR099W,YOR104W,YOR237W,YOR273C,YOR306C,YOR316C,YOR332W,YPL019C,YPL045W,YPL057C,YPL100W,YPL120W,YPL180W,YPL232W,YPL234C,YPR037C,YPR075C,YPR080W,YPR156C	GO:0000329		transcriptional activator activity, RNA polymerase II proximal promoter sequence-specific DNA binding	1.74015e-05	YAL051W,YBL005W,YBL021C,YDL020C,YDL170W,YDR034C,YDR096W,YDR123C,YDR169C,YDR213W,YDR423C,YER045C,YER184C,YFL021W,YGL013C,YHR006W,YIL036W,YIL101C,YJL089W,YJL206C,YJR060W,YKL015W,YKL109W,YKL222C,YLR228C,YLR256W,YLR451W,YMR019W,YMR021C,YMR043W,YMR164C,YMR280C,YNL027W,YNL167C,YOL108C,YOR113W,YOR162C,YOR172W,YOR358W,YOR363C,YPL133C,YPL202C,YPL248C,YPR199C	GO:0001077
cellular response to extracellular stimulus	1.58959e-10	YAL051W,YBL005W,YBL021C,YBL078C,YBR126C,YBR214W,YCR026C,YCR081W,YDL170W,YDR001C,YDR028C,YDR040C,YDR043C,YDR169C,YDR191W,YDR216W,YDR283C,YDR520C,YEL009C,YEL060C,YER028C,YER040W,YER184C,YFL021W,YFL033C,YFR034C,YGL013C,YGL035C,YGL056C,YGL208W,YGL209W,YGR008C,YGR023W,YGR211W,YHL023C,YHR171W,YHR186C,YIL036W,YIL056W,YIL154C,YIR023W,YIR033W,YJL056C,YJL083W,YJL089W,YJL103C,YJL141C,YJL144W,YJL176C,YJL206C,YJR060W,YJR136C,YJR138W,YKL048C,YKL062W,YKL109W,YKR019C,YKR075C,YLR155C,YLR158C,YLR160C,YLR256W,YLR270W,YLR417W,YMR019W,YMR037C,YMR140W,YMR175W,YMR280C,YMR322C,YNL241C,YNL314W,YOL052C-A,YOR062C,YOR173W,YOR290C,YOR358W,YOR363C,YOR391C,YPL042C,YPL120W,YPL133C,YPL149W,YPL154C,YPL202C,YPL230W,YPL248C,YPL280W,YPR026W,YPR049C	GO:0031668		lytic vacuole membrane	0.000144954	YAL005C,YAL022C,YAR027W,YBL078C,YBR097W,YBR118W,YBR128C,YBR132C,YBR147W,YBR207W,YBR241C,YBR264C,YBR290W,YCL038C,YCR011C,YCR032W,YDL054C,YDL123W,YDL180W,YDL199C,YDL206W,YDL210W,YDR003W,YDR080W,YDR128W,YDR229W,YDR313C,YDR387C,YDR481C,YDR486C,YDR497C,YDR525W-A,YER017C,YFL041W,YFL062W,YFR019W,YGL006W,YGL104C,YGL114W,YGL124C,YGL156W,YGL190C,YGL212W,YGR141W,YGR223C,YHL023C,YHL035C,YHR028C,YHR186C,YIL047C,YIR007W,YIR014W,YJL012C,YJL053W,YJL100W,YJL151C,YJL154C,YJL163C,YJR138W,YKL064W,YKL146W,YKL203C,YKL221W,YKR014C,YKR103W,YLL015W,YLL041C,YLL051C,YLR001C,YLR034C,YLR047C,YLR093C,YLR173W,YLR178C,YLR220W,YLR240W,YLR297W,YLR396C,YML066C,YMR160W,YMR195W,YMR197C,YNL054W,YNL115C,YNL125C,YNL180C,YNL217W,YNL234W,YNL293W,YNL325C,YNL336W,YOL060C,YOL065C,YOL075C,YOL119C,YOL138C,YOR036W,YOR099W,YOR104W,YOR237W,YOR273C,YOR306C,YOR316C,YOR332W,YPL019C,YPL045W,YPL057C,YPL100W,YPL120W,YPL180W,YPL232W,YPL234C,YPR037C,YPR075C,YPR080W,YPR156C	GO:0098852		transition metal ion binding	0.000160925	Q0250,YAL051W,YBL005W,YBL019W,YBL045C,YBL066C,YBR024W,YBR033W,YBR046C,YBR150C,YBR295W,YCR018C,YCR105W,YDL010W,YDL030W,YDL170W,YDL171C,YDL175C,YDL238C,YDL246C,YDR034C,YDR088C,YDR213W,YDR265W,YDR270W,YDR402C,YDR409W,YDR421W,YDR430C,YDR506C,YDR520C,YEL019C,YER017C,YER040W,YER137C,YER184C,YFL021W,YFL041W,YFL052W,YFR037C,YFR044C,YGL013C,YGL055W,YGL089C,YGL166W,YGR144W,YGR184C,YGR211W,YGR267C,YGR288W,YHL010C,YHR035W,YHR047C,YHR053C,YHR055C,YHR178W,YIL082W,YIL082W-A,YIL137C,YIR023W,YJL056C,YJL089W,YJL103C,YJL206C,YJR025C,YJR127C,YJR159W,YKL015W,YKL034W,YKL103C,YKL157W,YKL185W,YKL222C,YKR023W,YKR064W,YLL027W,YLR005W,YLR024C,YLR070C,YLR098C,YLR151C,YLR163C,YLR228C,YLR256W,YLR278C,YLR298C,YLR451W,YML076C,YML107C,YMR019W,YMR021C,YMR026C,YMR089C,YMR136W,YMR201C,YMR280C,YNL023C,YNL036W,YNL118C,YNL259C,YNR063W,YOL089C,YOL153C,YOL154W,YOR031W,YOR052C,YOR077W,YOR162C,YOR172W,YOR337W,YOR363C,YOR380W,YPL021W,YPL133C,YPL135W,YPL187W,YPL248C,YPR122W,YPR196W	GO:0046914
cellular response to external stimulus	1.58959e-10	YAL051W,YBL005W,YBL021C,YBL078C,YBR126C,YBR214W,YCR026C,YCR081W,YDL170W,YDR001C,YDR028C,YDR040C,YDR043C,YDR169C,YDR191W,YDR216W,YDR283C,YDR520C,YEL009C,YEL060C,YER028C,YER040W,YER184C,YFL021W,YFL033C,YFR034C,YGL013C,YGL035C,YGL056C,YGL208W,YGL209W,YGR008C,YGR023W,YGR211W,YHL023C,YHR171W,YHR186C,YIL036W,YIL056W,YIL154C,YIR023W,YIR033W,YJL056C,YJL083W,YJL089W,YJL103C,YJL141C,YJL144W,YJL176C,YJL206C,YJR060W,YJR136C,YJR138W,YKL048C,YKL062W,YKL109W,YKR019C,YKR075C,YLR155C,YLR158C,YLR160C,YLR256W,YLR270W,YLR417W,YMR019W,YMR037C,YMR140W,YMR175W,YMR280C,YMR322C,YNL241C,YNL314W,YOL052C-A,YOR062C,YOR173W,YOR290C,YOR358W,YOR363C,YOR391C,YPL042C,YPL120W,YPL133C,YPL149W,YPL154C,YPL202C,YPL230W,YPL248C,YPL280W,YPR026W,YPR049C	GO:0071496		vacuolar membrane	0.000176873	YAL005C,YAL022C,YAR027W,YBL078C,YBR097W,YBR118W,YBR128C,YBR131W,YBR132C,YBR147W,YBR207W,YBR241C,YBR264C,YBR290W,YCL038C,YCL073C,YCR010C,YCR011C,YCR032W,YDL054C,YDL123W,YDL180W,YDL199C,YDL206W,YDL210W,YDR003W,YDR080W,YDR128W,YDR229W,YDR313C,YDR323C,YDR387C,YDR422C,YDR481C,YDR486C,YDR497C,YDR525W-A,YER017C,YER093C,YFL041W,YFL062W,YFR019W,YGL006W,YGL023C,YGL095C,YGL104C,YGL114W,YGL124C,YGL156W,YGL180W,YGL190C,YGL212W,YGR125W,YGR141W,YGR223C,YHL023C,YHL035C,YHR028C,YHR186C,YIL047C,YIL146C,YIR007W,YIR014W,YJL012C,YJL053W,YJL100W,YJL151C,YJL154C,YJL163C,YJR138W,YKL064W,YKL124W,YKL146W,YKL203C,YKL221W,YKR014C,YKR103W,YKR106W,YLL015W,YLL041C,YLL051C,YLR001C,YLR034C,YLR047C,YLR093C,YLR173W,YLR178C,YLR211C,YLR220W,YLR240W,YLR297W,YLR299W,YLR396C,YML066C,YMR068W,YMR077C,YMR159C,YMR160W,YMR195W,YMR197C,YNL006W,YNL054W,YNL115C,YNL125C,YNL180C,YNL217W,YNL234W,YNL293W,YNL305C,YNL325C,YNL336W,YOL019W,YOL060C,YOL065C,YOL075C,YOL078W,YOL119C,YOL138C,YOR036W,YOR099W,YOR104W,YOR219C,YOR237W,YOR273C,YOR306C,YOR316C,YOR332W,YPL019C,YPL045W,YPL057C,YPL100W,YPL120W,YPL180W,YPL232W,YPL234C,YPR037C,YPR049C,YPR075C,YPR080W,YPR156C	GO:0005774		RNA polymerase II regulatory region sequence-specific DNA binding	0.000478195	YAL051W,YBL005W,YBL021C,YBR182C,YDL020C,YDL170W,YDR034C,YDR043C,YDR096W,YDR213W,YDR216W,YDR310C,YEL009C,YER028C,YER040W,YER184C,YFL021W,YFL031W,YGL013C,YGL025C,YGL035C,YGL166W,YGL209W,YGR044C,YHR006W,YIL056W,YIL101C,YIL122W,YJL056C,YJL089W,YJL103C,YJL206C,YJR060W,YKL015W,YKL185W,YKL222C,YKR091W,YKR099W,YLR228C,YLR256W,YMR019W,YMR021C,YMR043W,YMR111C,YMR136W,YMR280C,YNL023C,YNL103W,YNL167C,YOR113W,YOR162C,YOR172W,YOR358W,YOR363C,YPL021W,YPL089C,YPL133C,YPL177C,YPL202C,YPL248C,YPR199C	GO:0000977
response to nutrient levels	2.93962e-10	YAL051W,YBL005W,YBL021C,YBL078C,YBR214W,YCR009C,YCR026C,YCR081W,YDL170W,YDR028C,YDR040C,YDR043C,YDR096W,YDR169C,YDR191W,YDR213W,YDR216W,YDR283C,YDR520C,YEL009C,YEL060C,YER028C,YER040W,YER184C,YFL021W,YFL033C,YFR034C,YGL013C,YGL035C,YGL056C,YGL208W,YGL209W,YGR023W,YGR211W,YHL023C,YHR171W,YHR186C,YHR206W,YIL036W,YIL056W,YIL154C,YIR023W,YIR033W,YJL056C,YJL083W,YJL089W,YJL103C,YJL141C,YJL176C,YJL206C,YJR060W,YJR136C,YJR138W,YKL048C,YKL062W,YKL109W,YKR019C,YKR075C,YLR155C,YLR158C,YLR160C,YLR228C,YLR256W,YLR270W,YLR417W,YML007W,YMR019W,YMR037C,YMR140W,YMR280C,YMR322C,YNL241C,YNL314W,YOL052C-A,YOR062C,YOR173W,YOR290C,YOR358W,YOR363C,YOR391C,YPL042C,YPL084W,YPL120W,YPL133C,YPL149W,YPL154C,YPL202C,YPL230W,YPL248C,YPL280W,YPR049C,YPR075C	GO:0031667		phagophore assembly site membrane	0.000534025	YBR128C,YBR217W,YDL113C,YDL149W,YGL180W,YGR223C,YIL146C,YLR211C,YLR312C,YLR423C,YLR431C,YMR159C,YNL242W,YOL082W,YOL083W,YOR152C,YPL100W,YPL120W,YPL149W,YPL250C,YPR049C	GO:0034045		regulatory region nucleic acid binding	0.000741447	YAL001C,YAL051W,YBL005W,YBL021C,YBL025W,YBR182C,YCR042C,YDL020C,YDL170W,YDR034C,YDR043C,YDR096W,YDR213W,YDR216W,YDR310C,YDR397C,YEL009C,YER028C,YER040W,YER159C,YER184C,YFL021W,YFL031W,YFL052W,YGL013C,YGL025C,YGL035C,YGL166W,YGL209W,YGR044C,YHR006W,YIL056W,YIL101C,YIL122W,YJL056C,YJL089W,YJL103C,YJL206C,YJR060W,YKL015W,YKL062W,YKL185W,YKL222C,YKR091W,YKR099W,YLR098C,YLR228C,YLR256W,YLR399C,YMR019W,YMR021C,YMR037C,YMR042W,YMR043W,YMR111C,YMR136W,YMR165C,YMR227C,YMR280C,YNL023C,YNL027W,YNL103W,YNL167C,YOR113W,YOR162C,YOR172W,YOR337W,YOR358W,YOR363C,YPL021W,YPL089C,YPL133C,YPL177C,YPL190C,YPL202C,YPL248C,YPR065W,YPR148C,YPR199C	GO:0001067
regulation of transcription by RNA polymerase II	3.65941e-10	YAL013W,YAL034C,YAL051W,YAL056W,YAL068C,YBL005W,YBL021C,YBL054W,YBL066C,YBL093C,YBL103C,YBR097W,YBR103W,YBR112C,YBR150C,YBR182C,YBR253W,YBR279W,YCL010C,YCL058C,YCL066W,YCL067C,YCR018C,YCR039C,YCR040W,YCR042C,YCR052W,YCR081W,YDL005C,YDL007W,YDL020C,YDL170W,YDL214C,YDR005C,YDR028C,YDR034C,YDR043C,YDR079C-A,YDR096W,YDR123C,YDR169C,YDR173C,YDR176W,YDR213W,YDR216W,YDR217C,YDR223W,YDR310C,YDR311W,YDR392W,YDR397C,YDR421W,YDR423C,YDR460W,YDR464W,YDR512C,YDR516C,YDR520C,YEL009C,YER028C,YER040W,YER045C,YER051W,YER139C,YER159C,YER162C,YER169W,YER184C,YFL021W,YFL024C,YFL028C,YFL031W,YFL033C,YFL052W,YFR034C,YGL013C,YGL025C,YGL035C,YGL066W,YGL073W,YGL130W,YGL133W,YGL166W,YGL173C,YGL209W,YGR005C,YGR044C,YGR134W,YGR186W,YGR270W,YGR274C,YHL009C,YHL020C,YHL027W,YHR006W,YHR058C,YHR084W,YHR119W,YHR124W,YHR139C,YHR177W,YHR178W,YHR206W,YIL017C,YIL036W,YIL056W,YIL101C,YIL119C,YIL122W,YIL126W,YIL143C,YIL153W,YIL154C,YIR017C,YIR018W,YIR023W,YIR033W,YJL056C,YJL089W,YJL103C,YJL127C,YJL141C,YJL176C,YJL206C,YJR017C,YJR035W,YJR060W,YJR094C,YJR119C,YKL015W,YKL020C,YKL032C,YKL043W,YKL062W,YKL109W,YKL145W,YKL185W,YKL222C,YKR038C,YKR048C,YKR064W,YKR095W,YKR099W,YLL029W,YLR005W,YLR098C,YLR228C,YLR240W,YLR256W,YLR278C,YLR417W,YLR430W,YLR451W,YML007W,YML010W,YML069W,YML076C,YMR016C,YMR019W,YMR021C,YMR037C,YMR039C,YMR042W,YMR043W,YMR111C,YMR136W,YMR164C,YMR165C,YMR172W,YMR227C,YMR277W,YMR280C,YNL027W,YNL068C,YNL076W,YNL097C,YNL103W,YNL118C,YNL136W,YNL153C,YNL167C,YNL278W,YNL288W,YNL298W,YNL314W,YNR010W,YNR063W,YOL006C,YOL051W,YOL063C,YOL067C,YOL089C,YOL108C,YOL116W,YOL135C,YOL145C,YOR028C,YOR064C,YOR083W,YOR113W,YOR123C,YOR162C,YOR172W,YOR229W,YOR230W,YOR244W,YOR274W,YOR279C,YOR290C,YOR298C-A,YOR304W,YOR337W,YOR338W,YOR358W,YOR363C,YOR380W,YPL021W,YPL026C,YPL042C,YPL082C,YPL089C,YPL101W,YPL133C,YPL177C,YPL202C,YPL205C,YPL230W,YPL248C,YPR005C,YPR023C,YPR030W,YPR065W,YPR068C,YPR148C,YPR179C,YPR199C	GO:0006357		ubiquitin ligase complex	0.00228307	YBR114W,YBR170C,YBR201W,YBR280C,YDL013W,YDL091C,YDL126C,YDL132W,YDL190C,YDR054C,YDR118W,YDR219C,YDR260C,YDR306C,YDR328C,YER116C,YGL003C,YGR003W,YGR048W,YGR184C,YGR225W,YHL010C,YHR166C,YIL001W,YIL046W,YIR014W,YIR025W,YJL047C,YJL149W,YJR052W,YJR090C,YKL034W,YKR017C,YLR097C,YLR102C,YLR127C,YLR128W,YLR207W,YLR352W,YLR368W,YML013W,YML029W,YML088W,YNL008C,YNL172W,YNR007C,YNR069C,YOR080W,YOR223W,YOR249C,YPR164W	GO:0000151		transcription regulatory region DNA binding	0.000848294	YAL001C,YAL051W,YBL005W,YBL021C,YBL025W,YBR182C,YCR042C,YDL020C,YDL170W,YDR034C,YDR043C,YDR096W,YDR213W,YDR216W,YDR310C,YDR397C,YEL009C,YER028C,YER040W,YER159C,YER184C,YFL021W,YFL031W,YFL052W,YGL013C,YGL025C,YGL035C,YGL166W,YGL209W,YGR044C,YHR006W,YIL056W,YIL101C,YIL122W,YJL056C,YJL089W,YJL103C,YJL206C,YJR060W,YKL015W,YKL062W,YKL185W,YKL222C,YKR091W,YKR099W,YLR098C,YLR228C,YLR256W,YLR399C,YMR019W,YMR021C,YMR037C,YMR042W,YMR043W,YMR111C,YMR136W,YMR165C,YMR227C,YMR280C,YNL023C,YNL027W,YNL103W,YNL167C,YOR113W,YOR162C,YOR172W,YOR337W,YOR358W,YOR363C,YPL021W,YPL089C,YPL133C,YPL177C,YPL202C,YPL248C,YPR065W,YPR148C,YPR199C	GO:0044212
cellular catabolic process	7.72833e-10	YAL005C,YAL008W,YAL051W,YBL022C,YBL075C,YBL078C,YBL103C,YBR001C,YBR006W,YBR062C,YBR094W,YBR097W,YBR101C,YBR105C,YBR114W,YBR128C,YBR131W,YBR139W,YBR167C,YBR170C,YBR173C,YBR177C,YBR183W,YBR201W,YBR208C,YBR212W,YBR217W,YBR222C,YBR257W,YBR273C,YBR280C,YBR290W,YBR302C,YCL001W-A,YCL001W-B,YCL008C,YCL038C,YCL039W,YCL040W,YCL047C,YCL064C,YCR068W,YCR076C,YCR077C,YCR079W,YDL007W,YDL013W,YDL019C,YDL021W,YDL078C,YDL113C,YDL126C,YDL132W,YDL137W,YDL139C,YDL147W,YDL149W,YDL170W,YDL175C,YDL190C,YDL215C,YDL224C,YDL238C,YDL248W,YDR001C,YDR022C,YDR028C,YDR054C,YDR058C,YDR069C,YDR080W,YDR111C,YDR118W,YDR148C,YDR159W,YDR173C,YDR216W,YDR219C,YDR246W,YDR255C,YDR256C,YDR260C,YDR272W,YDR273W,YDR283C,YDR293C,YDR305C,YDR306C,YDR315C,YDR328C,YDR330W,YDR358W,YDR374C,YDR421W,YDR430C,YDR457W,YDR490C,YDR516C,YDR520C,YDR525W-A,YDR538W,YEL009C,YEL012W,YEL046C,YEL060C,YER035W,YER098W,YER116C,YER143W,YER144C,YER162C,YER169W,YER178W,YFL007W,YFL021W,YFL024C,YFL033C,YFL053W,YFL062W,YFR010W,YFR017C,YFR044C,YFR053C,YGL003C,YGL017W,YGL124C,YGL141W,YGL168W,YGL173C,YGL175C,YGL178W,YGL180W,YGL190C,YGL205W,YGL212W,YGL227W,YGL248W,YGR003W,YGR006W,YGR019W,YGR048W,YGR066C,YGR087C,YGR088W,YGR184C,YGR188C,YGR223C,YGR287C,YGR289C,YHL020C,YHL023C,YHL032C,YHR027C,YHR030C,YHR047C,YHR071W,YHR077C,YHR081W,YHR082C,YHR115C,YHR139C,YHR166C,YHR171W,YHR186C,YHR195W,YHR202W,YIL001W,YIL005W,YIL017C,YIL046W,YIL097W,YIL099W,YIL101C,YIL137C,YIL146C,YIL155C,YIL156W,YIL160C,YIR023W,YIR025W,YIR033W,YJL001W,YJL012C,YJL036W,YJL047C,YJL048C,YJL052W,YJL068C,YJL083W,YJL127C,YJL140W,YJL149W,YJL151C,YJL164C,YJL176C,YJL185C,YJR017C,YJR019C,YJR052W,YJR078W,YJR090C,YJR091C,YJR099W,YJR119C,YJR138W,YJR161C,YKL015W,YKL034W,YKL043W,YKL103C,YKL124W,YKL133C,YKL145W,YKL157W,YKL203C,YKR003W,YKR009C,YKR017C,YKR019C,YKR020W,YKR066C,YKR068C,YKR075C,YKR095W,YKR098C,YKR103W,YLL001W,YLL013C,YLL057C,YLL063C,YLR001C,YLR024C,YLR025W,YLR027C,YLR044C,YLR079W,YLR089C,YLR097C,YLR098C,YLR127C,YLR144C,YLR155C,YLR158C,YLR160C,YLR205C,YLR207W,YLR211C,YLR231C,YLR233C,YLR240W,YLR270W,YLR284C,YLR286C,YLR299W,YLR307W,YLR308W,YLR312C,YLR330W,YLR345W,YLR368W,YLR380W,YLR396C,YLR398C,YLR417W,YLR422W,YLR423C,YLR431C,YLR438C-A,YLR438W,YML004C,YML013W,YML029W,YML070W,YML076C,YML088W,YML118W,YML132W,YMR008C,YMR016C,YMR020W,YMR042W,YMR043W,YMR077C,YMR098C,YMR100W,YMR110C,YMR111C,YMR115W,YMR121C,YMR135C,YMR159C,YMR164C,YMR165C,YMR174C,YMR184W,YMR197C,YMR250W,YMR278W,YMR297W,YMR304W,YMR322C,YMR323W,YNL004W,YNL007C,YNL008C,YNL009W,YNL012W,YNL097C,YNL116W,YNL118C,YNL127W,YNL153C,YNL172W,YNL202W,YNL217W,YNL221C,YNL223W,YNL242W,YNL274C,YNL299W,YNL314W,YNL336W,YNR001C,YNR007C,YNR067C,YOL011W,YOL054W,YOL082W,YOL083W,YOL100W,YOL105C,YOL116W,YOL153C,YOR008C,YOR019W,YOR036W,YOR040W,YOR042W,YOR062C,YOR080W,YOR084W,YOR089C,YOR124C,YOR152C,YOR163W,YOR173W,YOR197W,YOR237W,YOR244W,YOR249C,YOR256C,YOR290C,YOR336W,YOR339C,YOR363C,YOR371C,YOR388C,YOR391C,YOR393W,YPL019C,YPL042C,YPL052W,YPL065W,YPL084W,YPL100W,YPL110C,YPL120W,YPL123C,YPL145C,YPL149W,YPL154C,YPL166W,YPL176C,YPL190C,YPL250C,YPL268W,YPL275W,YPL276W,YPL280W,YPL281C,YPR026W,YPR049C,YPR111W,YPR122W,YPR127W,YPR131C,YPR164W,YPR184W,YPR185W,YPR189W	GO:0044248		plasma membrane	0.00417849	YAL005C,YAL030W,YAL056W,YAR023C,YAR027W,YAR029W,YAR031W,YAR066W,YBL007C,YBL029C-A,YBL060W,YBL106C,YBR016W,YBR043C,YBR052C,YBR069C,YBR132C,YBR140C,YBR207W,YBR219C,YBR264C,YBR295W,YBR298C,YCL008C,YCL027W,YCL040W,YCL048W,YCL058C,YCL073C,YCR007C,YCR010C,YCR011C,YCR021C,YCR032W,YCR091W,YCR098C,YDL019C,YDL035C,YDL124W,YDL138W,YDL194W,YDL199C,YDL210W,YDL222C,YDL223C,YDL234C,YDL245C,YDL247W,YDR011W,YDR033W,YDR038C,YDR040C,YDR055W,YDR104C,YDR122W,YDR158W,YDR208W,YDR270W,YDR276C,YDR342C,YDR343C,YDR387C,YDR406W,YDR497C,YDR506C,YEL063C,YEL069C,YER020W,YER067W,YER093C,YER143W,YER145C,YER166W,YER185W,YFL011W,YFL014W,YFL040W,YFL041W,YFL051C,YFL054C,YFL055W,YFR012W,YFR024C-A,YFR029W,YGL006W,YGL045W,YGL114W,YGL173C,YGL208W,YGL212W,YGR009C,YGR023W,YGR032W,YGR041W,YGR100W,YGR121C,YGR125W,YGR131W,YGR143W,YGR197C,YGR212W,YGR213C,YGR224W,YGR266W,YGR281W,YGR289C,YHL008C,YHL044W,YHR005C,YHR006W,YHR016C,YHR047C,YHR114W,YHR126C,YHR161C,YHR186C,YHR214W,YIL047C,YIL105C,YIL120W,YIL137C,YIR038C,YJL005W,YJL052W,YJL093C,YJL100W,YJL170C,YJL171C,YJL214W,YJL219W,YJR033C,YJR059W,YJR086W,YJR151C,YJR152W,YJR158W,YJR160C,YKL035W,YKL065C,YKL105C,YKL135C,YKL157W,YKL178C,YKL203C,YKL220C,YKR014C,YKR039W,YKR050W,YKR100C,YKR106W,YLL051C,YLL052C,YLL053C,YLL055W,YLR004C,YLR025W,YLR109W,YLR120C,YLR121C,YLR187W,YLR194C,YLR219W,YLR237W,YLR310C,YLR411W,YLR414C,YLR422W,YML006C,YML013W,YML016C,YML047C,YML128C,YML132W,YMR008C,YMR017W,YMR031C,YMR040W,YMR063W,YMR068W,YMR086W,YMR186W,YMR238W,YMR246W,YMR251W-A,YMR306W,YNL006W,YNL065W,YNL093W,YNL173C,YNL180C,YNL183C,YNL192W,YNL194C,YNL243W,YNL271C,YNL279W,YNL293W,YNL294C,YNL318C,YNR002C,YNR047W,YNR049C,YNR056C,YNR060W,YNR072W,YOL011W,YOL019W,YOL075C,YOL078W,YOL081W,YOL084W,YOL109W,YOL112W,YOL132W,YOR008C,YOR018W,YOR030W,YOR049C,YOR089C,YOR104W,YOR107W,YOR132W,YOR161C,YOR171C,YOR192C,YOR273C,YOR275C,YOR306C,YOR317W,YOR327C,YOR328W,YOR371C,YOR381W,YPL004C,YPL092W,YPL176C,YPL180W,YPL232W,YPL249C,YPR003C,YPR032W,YPR075C,YPR156C,YPR171W,YPR192W,YPR201W	GO:0005886		catalytic activity	0.00084939	Q0080,Q0085,Q0115,Q0120,Q0130,Q0250,YAL005C,YAL013W,YAL015C,YAL017W,YAL032C,YAL034C,YAL039C,YAL048C,YAL054C,YAL062W,YAR019C,YAR035W,YBL015W,YBL019W,YBL022C,YBL023C,YBL033C,YBL045C,YBL063W,YBL064C,YBL075C,YBL088C,YBL113C,YBR001C,YBR006W,YBR024W,YBR026C,YBR035C,YBR046C,YBR052C,YBR053C,YBR056W,YBR059C,YBR062C,YBR067C,YBR094W,YBR097W,YBR110W,YBR114W,YBR117C,YBR118W,YBR126C,YBR136W,YBR139W,YBR149W,YBR167C,YBR177C,YBR179C,YBR183W,YBR186W,YBR208C,YBR217W,YBR222C,YBR223C,YBR228W,YBR237W,YBR248C,YBR257W,YBR258C,YBR264C,YBR278W,YBR280C,YBR284W,YBR295W,YCL026C-A,YCL026C-B,YCL033C,YCL040W,YCL047C,YCL064C,YCR005C,YCR011C,YCR014C,YCR026C,YCR036W,YCR045C,YCR047C,YCR052W,YCR068W,YCR069W,YCR073C,YCR073W-A,YCR079W,YCR083W,YCR091W,YCR095C,YCR105W,YDL007W,YDL010W,YDL013W,YDL021W,YDL022W,YDL024C,YDL028C,YDL033C,YDL045C,YDL057W,YDL067C,YDL078C,YDL079C,YDL085W,YDL090C,YDL109C,YDL114W,YDL124W,YDL126C,YDL130W-A,YDL132W,YDL137W,YDL142C,YDL159W,YDL170W,YDL171C,YDL175C,YDL181W,YDL190C,YDL200C,YDL214C,YDL215C,YDL216C,YDL230W,YDL238C,YDL243C,YDL246C,YDR001C,YDR007W,YDR011W,YDR018C,YDR035W,YDR038C,YDR040C,YDR051C,YDR054C,YDR058C,YDR059C,YDR067C,YDR069C,YDR072C,YDR074W,YDR088C,YDR092W,YDR096W,YDR106W,YDR109C,YDR111C,YDR118W,YDR122W,YDR125C,YDR127W,YDR145W,YDR148C,YDR158W,YDR173C,YDR176W,YDR178W,YDR181C,YDR191W,YDR196C,YDR208W,YDR221W,YDR242W,YDR247W,YDR255C,YDR256C,YDR258C,YDR263C,YDR264C,YDR265W,YDR270W,YDR272W,YDR283C,YDR287W,YDR288W,YDR291W,YDR293C,YDR305C,YDR306C,YDR311W,YDR313C,YDR315C,YDR328C,YDR332W,YDR334W,YDR376W,YDR377W,YDR386W,YDR402C,YDR406W,YDR409W,YDR419W,YDR422C,YDR430C,YDR434W,YDR436W,YDR444W,YDR457W,YDR466W,YDR481C,YDR488C,YDR490C,YDR505C,YDR506C,YDR507C,YDR513W,YDR516C,YDR523C,YDR538W,YDR545W,YEL011W,YEL012W,YEL019C,YEL020C,YEL032W,YEL039C,YEL041W,YEL046C,YEL058W,YEL059C-A,YEL060C,YEL066W,YEL070W,YEL077C,YER001W,YER013W,YER014W,YER015W,YER017C,YER020W,YER038C,YER041W,YER047C,YER051W,YER062C,YER065C,YER069W,YER075C,YER089C,YER098W,YER101C,YER103W,YER116C,YER134C,YER139C,YER142C,YER143W,YER144C,YER152C,YER166W,YER169W,YER173W,YER174C,YER176W,YER178W,YER190W,YFL002C,YFL008W,YFL017C,YFL024C,YFL028C,YFL030W,YFL033C,YFL041W,YFL053W,YFL056C,YFL057C,YFL059W,YFL060C,YFL061W,YFL066C,YFR010W,YFR015C,YFR016C,YFR018C,YFR019W,YFR031C,YFR033C,YFR037C,YFR044C,YFR049W,YFR053C,YGL006W,YGL017W,YGL037C,YGL038C,YGL055W,YGL059W,YGL062W,YGL063W,YGL066W,YGL130W,YGL136C,YGL141W,YGL144C,YGL154C,YGL156W,YGL158W,YGL163C,YGL173C,YGL175C,YGL179C,YGL180W,YGL184C,YGL185C,YGL190C,YGL191W,YGL194C,YGL196W,YGL205W,YGL208W,YGL216W,YGL243W,YGL248W,YGR003W,YGR005C,YGR006W,YGR010W,YGR019W,YGR028W,YGR031W,YGR032W,YGR043C,YGR046W,YGR052W,YGR087C,YGR088W,YGR092W,YGR098C,YGR102C,YGR110W,YGR129W,YGR133W,YGR143W,YGR149W,YGR154C,YGR170W,YGR184C,YGR188C,YGR189C,YGR194C,YGR201C,YGR209C,YGR210C,YGR212W,YGR233C,YGR244C,YGR258C,YGR267C,YGR270W,YGR271W,YGR274C,YGR276C,YGR281W,YGR287C,YGR296W,YHL010C,YHL018W,YHL020C,YHL021C,YHL032C,YHL035C,YHL050C,YHR004C,YHR005C,YHR008C,YHR018C,YHR022C,YHR023W,YHR027C,YHR028C,YHR030C,YHR033W,YHR047C,YHR053C,YHR055C,YHR075C,YHR079C,YHR082C,YHR090C,YHR102W,YHR104W,YHR106W,YHR107C,YHR111W,YHR115C,YHR119W,YHR139C,YHR164C,YHR165C,YHR166C,YHR168W,YHR171W,YHR176W,YHR202W,YHR207C,YHR209W,YHR210C,YIL002C,YIL003W,YIL005W,YIL031W,YIL042C,YIL066C,YIL082W-A,YIL097W,YIL099W,YIL101C,YIL107C,YIL108W,YIL111W,YIL113W,YIL125W,YIL126W,YIL137C,YIL139C,YIL143C,YIL153W,YIL155C,YIL156W,YIL160C,YIL167W,YIL168W,YIL177C,YIR002C,YIR005W,YIR007W,YIR015W,YIR035C,YIR036C,YIR038C,YJL001W,YJL005W,YJL012C,YJL026W,YJL045W,YJL047C,YJL052W,YJL055W,YJL057C,YJL068C,YJL070C,YJL071W,YJL100W,YJL102W,YJL106W,YJL126W,YJL127C,YJL132W,YJL137C,YJL140W,YJL141C,YJL149W,YJL153C,YJL155C,YJL159W,YJL164C,YJL165C,YJL166W,YJL176C,YJL225C,YJR017C,YJR019C,YJR025C,YJR035W,YJR036C,YJR049C,YJR050W,YJR051W,YJR052W,YJR059W,YJR073C,YJR078W,YJR089W,YJR090C,YJR096W,YJR099W,YJR103W,YJR107W,YJR109C,YJR110W,YJR111C,YJR119C,YJR126C,YJR130C,YJR142W,YJR149W,YJR154W,YJR155W,YJR159W,YKL010C,YKL016C,YKL026C,YKL034W,YKL035W,YKL043W,YKL048C,YKL055C,YKL067W,YKL071W,YKL079W,YKL085W,YKL086W,YKL088W,YKL095W,YKL103C,YKL107W,YKL129C,YKL134C,YKL145W,YKL148C,YKL150W,YKL151C,YKL157W,YKL161C,YKL162C,YKL171W,YKL173W,YKL182W,YKL188C,YKL195W,YKL197C,YKL198C,YKL203C,YKL220C,YKR009C,YKR014C,YKR017C,YKR031C,YKR038C,YKR049C,YKR053C,YKR054C,YKR058W,YKR061W,YKR063C,YKR066C,YKR067W,YKR069W,YKR076W,YKR086W,YKR098C,YKR103W,YKR104W,YLL001W,YLL015W,YLL019C,YLL026W,YLL029W,YLL041C,YLL051C,YLL056C,YLL057C,YLL058W,YLL060C,YLL063C,YLL067C,YLR005W,YLR007W,YLR011W,YLR024C,YLR027C,YLR028C,YLR035C,YLR038C,YLR044C,YLR047C,YLR070C,YLR086W,YLR089C,YLR097C,YLR099C,YLR102C,YLR107W,YLR109W,YLR117C,YLR120C,YLR121C,YLR126C,YLR127C,YLR135W,YLR144C,YLR151C,YLR153C,YLR155C,YLR158C,YLR160C,YLR163C,YLR164W,YLR165C,YLR174W,YLR177W,YLR189C,YLR205C,YLR207W,YLR213C,YLR216C,YLR231C,YLR233C,YLR234W,YLR240W,YLR247C,YLR248W,YLR258W,YLR260W,YLR270W,YLR281C,YLR284C,YLR286C,YLR289W,YLR290C,YLR299W,YLR304C,YLR307W,YLR308W,YLR318W,YLR345W,YLR362W,YLR368W,YLR377C,YLR382C,YLR398C,YLR410W,YLR430W,YLR438W,YLR467W,YML004C,YML016C,YML035C,YML042W,YML061C,YML068W,YML070W,YML087C,YML088W,YML100W,YML106W,YML118W,YML120C,YML131W,YML133C,YMR008C,YMR016C,YMR020W,YMR023C,YMR026C,YMR027W,YMR035W,YMR041C,YMR084W,YMR085W,YMR087W,YMR089C,YMR101C,YMR104C,YMR105C,YMR108W,YMR109W,YMR110C,YMR114C,YMR118C,YMR137C,YMR150C,YMR154C,YMR156C,YMR159C,YMR165C,YMR167W,YMR169C,YMR170C,YMR173W,YMR180C,YMR186W,YMR190C,YMR196W,YMR198W,YMR207C,YMR213W,YMR238W,YMR246W,YMR250W,YMR251W,YMR256C,YMR261C,YMR262W,YMR271C,YMR277W,YMR278W,YMR284W,YMR289W,YMR294W,YMR297W,YMR301C,YMR304W,YMR306W,YMR322C,YMR323W,YNL008C,YNL009W,YNL012W,YNL014W,YNL020C,YNL036W,YNL037C,YNL040W,YNL053W,YNL092W,YNL093W,YNL104C,YNL106C,YNL116W,YNL118C,YNL128W,YNL134C,YNL161W,YNL172W,YNL180C,YNL183C,YNL192W,YNL200C,YNL202W,YNL217W,YNL218W,YNL221C,YNL223W,YNL229C,YNL240C,YNL241C,YNL250W,YNL274C,YNL277W,YNL298W,YNL299W,YNL304W,YNL325C,YNL329C,YNL331C,YNL334C,YNL335W,YNL339C,YNR001C,YNR007C,YNR011C,YNR016C,YNR020C,YNR047W,YNR057C,YNR058W,YNR059W,YNR060W,YNR064C,YNR067C,YNR069C,YNR073C,YOL006C,YOL011W,YOL016C,YOL034W,YOL043C,YOL045W,YOL054W,YOL058W,YOL063C,YOL065C,YOL075C,YOL077W-A,YOL100W,YOL102C,YOL110W,YOL126C,YOL132W,YOL141W,YOL151W,YOL153C,YOL154W,YOR003W,YOR005C,YOR022C,YOR023C,YOR033C,YOR040W,YOR049C,YOR054C,YOR059C,YOR064C,YOR080W,YOR084W,YOR089C,YOR099W,YOR120W,YOR124C,YOR137C,YOR141C,YOR155C,YOR163W,YOR171C,YOR173W,YOR185C,YOR190W,YOR191W,YOR196C,YOR197W,YOR208W,YOR213C,YOR215C,YOR219C,YOR244W,YOR245C,YOR249C,YOR251C,YOR256C,YOR258W,YOR262W,YOR274W,YOR285W,YOR290C,YOR298W,YOR303W,YOR304W,YOR317W,YOR328W,YOR330C,YOR332W,YOR336W,YOR338W,YOR339C,YOR351C,YOR374W,YOR377W,YOR381W,YOR386W,YOR388C,YOR391C,YOR393W,YOR396W,YPL017C,YPL020C,YPL026C,YPL042C,YPL057C,YPL078C,YPL082C,YPL088W,YPL101W,YPL110C,YPL113C,YPL119C,YPL123C,YPL135W,YPL138C,YPL147W,YPL148C,YPL149W,YPL150W,YPL152W,YPL154C,YPL155C,YPL156C,YPL164C,YPL165C,YPL167C,YPL171C,YPL174C,YPL191C,YPL194W,YPL209C,YPL231W,YPL234C,YPL240C,YPL258C,YPL262W,YPL268W,YPL271W,YPL275W,YPL276W,YPL280W,YPL281C,YPL283C,YPR026W,YPR037C,YPR068C,YPR080W,YPR081C,YPR093C,YPR106W,YPR107C,YPR111W,YPR121W,YPR122W,YPR127W,YPR131C,YPR179C,YPR184W,YPR193C,YPR204W	GO:0003824
cellular component organization	1.16282e-09	YAL002W,YAL005C,YAL008W,YAL013W,YAL015C,YAL020C,YAL030W,YAL032C,YAL034C,YAL039C,YAL040C,YAL044W-A,YAL047C,YAL048C,YAL051W,YAL054C,YAL055W,YAL068C,YAR019C,YAR020C,YAR023C,YAR027W,YAR029W,YAR031W,YBL007C,YBL022C,YBL023C,YBL043W,YBL063W,YBL074C,YBL078C,YBL088C,YBL091C-A,YBL093C,YBL101C,YBL103C,YBL108C-A,YBR005W,YBR024W,YBR040W,YBR043C,YBR045C,YBR056W,YBR059C,YBR065C,YBR067C,YBR081C,YBR097W,YBR102C,YBR103W,YBR108W,YBR112C,YBR114W,YBR118W,YBR131W,YBR136W,YBR148W,YBR152W,YBR170C,YBR173C,YBR179C,YBR186W,YBR200W,YBR212W,YBR214W,YBR217W,YBR230C,YBR231C,YBR233W,YBR237W,YBR258C,YBR262C,YBR264C,YBR269C,YBR275C,YBR278W,YBR279W,YBR301W,YCL001W-A,YCL001W-B,YCL010C,YCL027W,YCL029C,YCL048W,YCL056C,YCL058C,YCR007C,YCR009C,YCR032W,YCR042C,YCR045C,YCR052W,YCR068W,YCR076C,YCR077C,YCR079W,YCR082W,YCR088W,YCR091W,YCR104W,YDL005C,YDL007W,YDL013W,YDL022W,YDL028C,YDL030W,YDL049C,YDL059C,YDL087C,YDL091C,YDL110C,YDL113C,YDL126C,YDL139C,YDL142C,YDL149W,YDL154W,YDL161W,YDL194W,YDL197C,YDL204W,YDL207W,YDL222C,YDL223C,YDL224C,YDL234C,YDL239C,YDR005C,YDR022C,YDR026C,YDR028C,YDR031W,YDR043C,YDR055W,YDR065W,YDR069C,YDR077W,YDR080W,YDR082W,YDR085C,YDR088C,YDR092W,YDR096W,YDR104C,YDR106W,YDR118W,YDR125C,YDR130C,YDR145W,YDR148C,YDR150W,YDR159W,YDR166C,YDR168W,YDR171W,YDR176W,YDR181C,YDR185C,YDR189W,YDR191W,YDR195W,YDR202C,YDR208W,YDR216W,YDR219C,YDR229W,YDR231C,YDR244W,YDR246W,YDR258C,YDR260C,YDR264C,YDR265W,YDR273W,YDR285W,YDR291W,YDR293C,YDR310C,YDR319C,YDR320C-A,YDR323C,YDR328C,YDR332W,YDR334W,YDR351W,YDR357C,YDR359C,YDR363W,YDR379C-A,YDR379W,YDR386W,YDR388W,YDR392W,YDR397C,YDR402C,YDR419W,YDR422C,YDR425W,YDR457W,YDR458C,YDR468C,YDR479C,YDR485C,YDR488C,YDR490C,YDR499W,YDR506C,YDR507C,YDR511W,YDR512C,YDR517W,YDR520C,YDR523C,YDR542W,YDR545W,YEL005C,YEL009C,YEL030W,YEL032W,YEL044W,YEL049W,YEL058W,YEL059C-A,YEL066W,YER007W,YER011W,YER013W,YER017C,YER018C,YER020W,YER030W,YER033C,YER046W,YER047C,YER051W,YER092W,YER093C,YER096W,YER106W,YER116C,YER147C,YER150W,YER159C,YER162C,YER166W,YER169W,YER173W,YER174C,YER176W,YER190W,YFL002C,YFL003C,YFL007W,YFL008W,YFL013C,YFL014W,YFL020C,YFL024C,YFL046W,YFL054C,YFR003C,YFR012W,YFR022W,YFR024C-A,YFR031C,YFR034C,YFR037C,YFR039C,YFR046C,YGL003C,YGL023C,YGL025C,YGL033W,YGL037C,YGL055W,YGL056C,YGL066W,YGL075C,YGL086W,YGL093W,YGL095C,YGL133W,YGL141W,YGL153W,YGL158W,YGL163C,YGL173C,YGL175C,YGL180W,YGL190C,YGL191W,YGL194C,YGL208W,YGL212W,YGL216W,YGL228W,YGL247W,YGL261C,YGR005C,YGR006W,YGR009C,YGR023W,YGR028W,YGR032W,YGR042W,YGR044C,YGR070W,YGR091W,YGR092W,YGR098C,YGR100W,YGR108W,YGR111W,YGR131W,YGR133W,YGR143W,YGR144W,YGR166W,YGR186W,YGR188C,YGR189C,YGR197C,YGR206W,YGR209C,YGR223C,YGR225W,YGR235C,YGR238C,YGR239C,YGR246C,YGR270W,YGR274C,YGR294W,YGR296W,YHL006C,YHL021C,YHL023C,YHL024W,YHL027W,YHL028W,YHL043W,YHL044W,YHL046C,YHR004C,YHR005C,YHR014W,YHR016C,YHR018C,YHR023W,YHR030C,YHR034C,YHR058C,YHR079C,YHR081W,YHR082C,YHR088W,YHR090C,YHR097C,YHR102W,YHR107C,YHR111W,YHR114W,YHR115C,YHR119W,YHR122W,YHR138C,YHR139C,YHR150W,YHR152W,YHR157W,YHR160C,YHR161C,YHR164C,YHR165C,YHR166C,YHR171W,YHR184W,YHR185C,YHR186C,YHR194W,YHR195W,YHR206W,YHR207C,YIL003W,YIL031W,YIL037C,YIL042C,YIL062C,YIL063C,YIL065C,YIL072W,YIL073C,YIL101C,YIL105C,YIL120W,YIL126W,YIL138C,YIL143C,YIL146C,YIL150C,YIL153W,YIL159W,YIL176C,YIR002C,YIR003W,YIR005W,YIR010W,YIR018W,YIR023W,YIR025W,YIR033W,YIR041W,YJL004C,YJL012C,YJL013C,YJL020C,YJL036W,YJL037W,YJL038C,YJL042W,YJL047C,YJL083W,YJL084C,YJL100W,YJL102W,YJL105W,YJL106W,YJL116C,YJL127C,YJL140W,YJL159W,YJL164C,YJL176C,YJL223C,YJR017C,YJR021C,YJR033C,YJR035W,YJR050W,YJR052W,YJR053W,YJR059W,YJR060W,YJR089W,YJR094C,YJR119C,YJR120W,YJR125C,YJR135C,YJR136C,YJR138W,YJR150C,YJR151C,YKL006C-A,YKL010C,YKL013C,YKL015W,YKL020C,YKL026C,YKL028W,YKL033W,YKL043W,YKL048C,YKL049C,YKL050C,YKL061W,YKL062W,YKL095W,YKL096W-A,YKL117W,YKL119C,YKL129C,YKL134C,YKL145W,YKL162C,YKL163W,YKL173W,YKL185W,YKL189W,YKL195W,YKL197C,YKL203C,YKL206C,YKL224C,YKR010C,YKR014C,YKR017C,YKR019C,YKR020W,YKR021W,YKR022C,YKR029C,YKR031C,YKR038C,YKR048C,YKR054C,YKR063C,YKR076W,YKR078W,YKR086W,YKR095W,YKR100C,YKR101W,YLL001W,YLL003W,YLL013C,YLL015W,YLL022C,YLL023C,YLL025W,YLL026W,YLL027W,YLL040C,YLL049W,YLL052C,YLL053C,YLL064C,YLR006C,YLR010C,YLR025W,YLR035C,YLR037C,YLR038C,YLR054C,YLR077W,YLR080W,YLR086W,YLR090W,YLR091W,YLR093C,YLR099W-A,YLR102C,YLR110C,YLR117C,YLR120C,YLR121C,YLR127C,YLR135W,YLR141W,YLR144C,YLR147C,YLR153C,YLR163C,YLR166C,YLR189C,YLR190W,YLR194C,YLR206W,YLR213C,YLR219W,YLR233C,YLR234W,YLR248W,YLR281C,YLR286C,YLR288C,YLR298C,YLR304C,YLR307W,YLR308W,YLR312C,YLR313C,YLR318W,YLR323C,YLR324W,YLR329W,YLR330W,YLR337C,YLR368W,YLR369W,YLR371W,YLR385C,YLR393W,YLR396C,YLR399C,YLR408C,YLR414C,YLR422W,YLR423C,YLR425W,YLR430W,YLR431C,YLR436C,YLR438C-A,YLR445W,YLR453C,YLR467W,YML013W,YML029W,YML058W,YML061C,YML066C,YML068W,YML069W,YML109W,YML117W,YML128C,YMR017W,YMR018W,YMR026C,YMR031C,YMR035W,YMR037C,YMR039C,YMR047C,YMR063W,YMR068W,YMR072W,YMR077C,YMR086W,YMR089C,YMR094W,YMR098C,YMR104C,YMR109W,YMR137C,YMR150C,YMR153W,YMR159C,YMR164C,YMR165C,YMR167W,YMR172W,YMR176W,YMR186W,YMR190C,YMR191W,YMR197C,YMR198W,YMR201C,YMR213W,YMR219W,YMR227C,YMR232W,YMR238W,YMR240C,YMR251W-A,YMR284W,YMR294W,YMR301C,YMR302C,YMR304W,YMR306W,YMR325W,YNL006W,YNL012W,YNL015W,YNL020C,YNL053W,YNL068C,YNL076W,YNL079C,YNL086W,YNL097C,YNL107W,YNL116W,YNL118C,YNL128W,YNL136W,YNL139C,YNL153C,YNL161W,YNL172W,YNL183C,YNL192W,YNL194C,YNL215W,YNL218W,YNL223W,YNL240C,YNL242W,YNL243W,YNL250W,YNL271C,YNL279W,YNL293W,YNL294C,YNL298W,YNL304W,YNL329C,YNL339C,YNR007C,YNR010W,YNR011C,YNR016C,YNR018W,YNR020C,YNR032C-A,YNR047W,YNR049C,YNR076W,YOL006C,YOL018C,YOL019W,YOL034W,YOL044W,YOL047C,YOL048C,YOL051W,YOL060C,YOL063C,YOL077W-A,YOL078W,YOL082W,YOL083W,YOL086W-A,YOL091W,YOL100W,YOL105C,YOL109W,YOL112W,YOL116W,YOL126C,YOL132W,YOL145C,YOR008C,YOR018W,YOR019W,YOR023C,YOR027W,YOR033C,YOR035C,YOR036W,YOR049C,YOR064C,YOR070C,YOR075W,YOR080W,YOR083W,YOR084W,YOR089C,YOR113W,YOR123C,YOR132W,YOR141C,YOR147W,YOR152C,YOR177C,YOR178C,YOR181W,YOR185C,YOR189W,YOR190W,YOR191W,YOR193W,YOR194C,YOR195W,YOR198C,YOR213C,YOR227W,YOR229W,YOR230W,YOR244W,YOR249C,YOR262W,YOR274W,YOR290C,YOR298W,YOR304W,YOR327C,YOR329C,YOR330C,YOR336W,YOR338W,YOR339C,YOR349W,YOR351C,YOR394W,YPL004C,YPL011C,YPL017C,YPL018W,YPL019C,YPL021W,YPL024W,YPL027W,YPL045W,YPL055C,YPL078C,YPL082C,YPL084W,YPL099C,YPL100W,YPL101W,YPL115C,YPL120W,YPL121C,YPL123C,YPL130W,YPL133C,YPL135W,YPL138C,YPL149W,YPL152W,YPL155C,YPL164C,YPL166W,YPL174C,YPL180W,YPL181W,YPL184C,YPL192C,YPL194W,YPL200W,YPL209C,YPL232W,YPL240C,YPL249C,YPL250C,YPL262W,YPL282C,YPL283C,YPR007C,YPR018W,YPR023C,YPR030W,YPR049C,YPR057W,YPR068C,YPR080W,YPR083W,YPR085C,YPR086W,YPR093C,YPR111W,YPR131C,YPR135W,YPR148C,YPR154W,YPR179C,YPR182W,YPR185W,YPR188C,YPR192W,YPR193C,YPR204W	GO:0016043		cell wall	0.0104907	YAL005C,YAL063C,YAL068C,YAR020C,YBL108C-A,YBR040W,YBR056W,YBR067C,YBR301W,YCL048W,YCL058C,YCR045C,YCR104W,YDL024C,YDL049C,YDR055W,YDR077W,YDR134C,YDR218C,YDR534C,YDR542W,YEL049W,YER011W,YER150W,YFL020C,YGL261C,YGR059W,YGR189C,YGR294W,YHL046C,YHR107C,YHR126C,YHR139C,YHR211W,YIL176C,YIR041W,YJL052W,YJL078C,YJL116C,YJL159W,YJL160C,YJL171C,YJL223C,YJR091C,YJR150C,YJR151C,YKL096W-A,YKL163W,YKL224C,YLL025W,YLL064C,YLR037C,YLR040C,YLR110C,YLR194C,YLR213C,YLR286C,YLR307W,YLR308W,YMR325W,YNR067C,YNR076W,YOL047C,YOL048C,YOL132W,YOL154W,YOR190W,YOR214C,YOR394W,YPL130W,YPL282C,YPR026W	GO:0005618		proximal promoter sequence-specific DNA binding	0.000914888	YAL051W,YBL005W,YBL021C,YBL025W,YDL020C,YDL170W,YDR034C,YDR043C,YDR096W,YDR213W,YDR216W,YDR310C,YEL009C,YER028C,YER040W,YER184C,YGL013C,YGL035C,YGL166W,YGL209W,YGR044C,YHR006W,YIL101C,YIL122W,YJL089W,YJL206C,YJR060W,YKL015W,YKL062W,YKL185W,YKL222C,YKR091W,YKR099W,YLR228C,YLR256W,YMR019W,YMR021C,YMR037C,YMR042W,YMR043W,YMR111C,YMR280C,YNL027W,YNL167C,YOR113W,YOR162C,YOR172W,YOR358W,YOR363C,YPL133C,YPL177C,YPL202C,YPL248C,YPR065W,YPR199C	GO:0000987
cellular response to nutrient levels	2.48704e-09	YAL051W,YBL005W,YBL021C,YBL078C,YBR214W,YCR026C,YCR081W,YDL170W,YDR028C,YDR040C,YDR043C,YDR169C,YDR191W,YDR216W,YDR283C,YDR520C,YEL009C,YEL060C,YER028C,YER040W,YER184C,YFL021W,YFL033C,YFR034C,YGL013C,YGL035C,YGL056C,YGL208W,YGL209W,YGR023W,YGR211W,YHL023C,YHR171W,YHR186C,YIL036W,YIL056W,YIL154C,YIR023W,YIR033W,YJL056C,YJL083W,YJL089W,YJL103C,YJL141C,YJL176C,YJL206C,YJR060W,YJR136C,YJR138W,YKL048C,YKL062W,YKL109W,YKR019C,YKR075C,YLR155C,YLR158C,YLR160C,YLR256W,YLR270W,YLR417W,YMR019W,YMR037C,YMR140W,YMR280C,YMR322C,YNL241C,YNL314W,YOL052C-A,YOR062C,YOR173W,YOR290C,YOR358W,YOR363C,YOR391C,YPL042C,YPL120W,YPL133C,YPL149W,YPL154C,YPL202C,YPL230W,YPL248C,YPL280W,YPR049C	GO:0031669		external encapsulating structure	0.0104907	YAL005C,YAL063C,YAL068C,YAR020C,YBL108C-A,YBR040W,YBR056W,YBR067C,YBR301W,YCL048W,YCL058C,YCR045C,YCR104W,YDL024C,YDL049C,YDR055W,YDR077W,YDR134C,YDR218C,YDR534C,YDR542W,YEL049W,YER011W,YER150W,YFL020C,YGL261C,YGR059W,YGR189C,YGR294W,YHL046C,YHR107C,YHR126C,YHR139C,YHR211W,YIL176C,YIR041W,YJL052W,YJL078C,YJL116C,YJL159W,YJL160C,YJL171C,YJL223C,YJR091C,YJR150C,YJR151C,YKL096W-A,YKL163W,YKL224C,YLL025W,YLL064C,YLR037C,YLR040C,YLR110C,YLR194C,YLR213C,YLR286C,YLR307W,YLR308W,YMR325W,YNR067C,YNR076W,YOL047C,YOL048C,YOL132W,YOL154W,YOR190W,YOR214C,YOR394W,YPL130W,YPL282C,YPR026W	GO:0030312		RNA polymerase II regulatory region DNA binding	0.0010965	YAL051W,YBL005W,YBL021C,YBR182C,YDL020C,YDL170W,YDR034C,YDR043C,YDR096W,YDR213W,YDR216W,YDR310C,YEL009C,YER028C,YER040W,YER184C,YFL021W,YFL031W,YFL052W,YGL013C,YGL025C,YGL035C,YGL166W,YGL209W,YGR044C,YHR006W,YIL056W,YIL101C,YIL122W,YJL056C,YJL089W,YJL103C,YJL206C,YJR060W,YKL015W,YKL185W,YKL222C,YKR091W,YKR099W,YLR228C,YLR256W,YMR019W,YMR021C,YMR043W,YMR111C,YMR136W,YMR280C,YNL023C,YNL103W,YNL167C,YOR113W,YOR162C,YOR172W,YOR358W,YOR363C,YPL021W,YPL089C,YPL133C,YPL177C,YPL202C,YPL248C,YPR199C	GO:0001012
regulation of primary metabolic process	5.07937e-08	YAL001C,YAL013W,YAL015C,YAL017W,YAL031C,YAL034C,YAL040C,YAL051W,YAL055W,YAL056W,YAL068C,YBL005W,YBL021C,YBL025W,YBL046W,YBL054W,YBL060W,YBL066C,YBL091C-A,YBL093C,YBL103C,YBR033W,YBR045C,YBR081C,YBR097W,YBR101C,YBR103W,YBR105C,YBR112C,YBR136W,YBR150C,YBR170C,YBR182C,YBR212W,YBR231C,YBR253W,YBR275C,YBR278W,YBR279W,YCL008C,YCL010C,YCL026C-A,YCL032W,YCL039W,YCL058C,YCL066W,YCL067C,YCR018C,YCR039C,YCR040W,YCR042C,YCR052W,YCR059C,YCR073C,YCR077C,YCR081W,YCR097W,YDL005C,YDL007W,YDL013W,YDL020C,YDL021W,YDL059C,YDL079C,YDL126C,YDL139C,YDL159W,YDL170W,YDL190C,YDL197C,YDL207W,YDL214C,YDL216C,YDL224C,YDR005C,YDR026C,YDR028C,YDR034C,YDR043C,YDR069C,YDR079C-A,YDR082W,YDR096W,YDR123C,YDR145W,YDR159W,YDR162C,YDR168W,YDR169C,YDR173C,YDR176W,YDR181C,YDR191W,YDR195W,YDR213W,YDR216W,YDR217C,YDR223W,YDR255C,YDR283C,YDR285W,YDR289C,YDR293C,YDR310C,YDR311W,YDR328C,YDR334W,YDR359C,YDR363W,YDR374C,YDR381W,YDR392W,YDR397C,YDR409W,YDR421W,YDR423C,YDR457W,YDR460W,YDR464W,YDR485C,YDR490C,YDR511W,YDR512C,YDR516C,YDR520C,YDR523C,YEL009C,YEL012W,YEL019C,YEL032W,YEL044W,YER028C,YER035W,YER040W,YER045C,YER051W,YER054C,YER069W,YER075C,YER089C,YER106W,YER116C,YER139C,YER153C,YER159C,YER162C,YER169W,YER174C,YER176W,YER184C,YFL007W,YFL013C,YFL021W,YFL024C,YFL028C,YFL031W,YFL033C,YFL052W,YFR003C,YFR010W,YFR017C,YFR031C,YFR032C,YFR034C,YFR037C,YGL003C,YGL013C,YGL025C,YGL035C,YGL037C,YGL066W,YGL073W,YGL096W,YGL130W,YGL133W,YGL134W,YGL146C,YGL163C,YGL166W,YGL173C,YGL175C,YGL178W,YGL185C,YGL190C,YGL194C,YGL208W,YGL209W,YGL227W,YGL248W,YGR005C,YGR013W,YGR042W,YGR044C,YGR048W,YGR066C,YGR098C,YGR108W,YGR134W,YGR186W,YGR225W,YGR233C,YGR246C,YGR249W,YGR270W,YGR271W,YGR274C,YGR288W,YHL009C,YHL020C,YHL027W,YHR004C,YHR006W,YHR027C,YHR058C,YHR071W,YHR075C,YHR079C,YHR081W,YHR084W,YHR102W,YHR107C,YHR119W,YHR124W,YHR136C,YHR138C,YHR139C,YHR157W,YHR177W,YHR178W,YHR186C,YHR194W,YHR206W,YIL001W,YIL017C,YIL036W,YIL045W,YIL046W,YIL056W,YIL063C,YIL073C,YIL097W,YIL101C,YIL113W,YIL119C,YIL122W,YIL126W,YIL137C,YIL143C,YIL150C,YIL153W,YIL154C,YIR002C,YIR017C,YIR018W,YIR023W,YIR033W,YJL056C,YJL089W,YJL090C,YJL103C,YJL127C,YJL140W,YJL141C,YJL176C,YJL206C,YJR017C,YJR035W,YJR060W,YJR094C,YJR119C,YJR127C,YKL010C,YKL015W,YKL020C,YKL028W,YKL032C,YKL043W,YKL048C,YKL062W,YKL109W,YKL117W,YKL145W,YKL159C,YKL185W,YKL189W,YKL203C,YKL222C,YKR010C,YKR017C,YKR019C,YKR023W,YKR029C,YKR038C,YKR048C,YKR064W,YKR075C,YKR091W,YKR095W,YKR099W,YKR101W,YLL019C,YLL022C,YLL029W,YLR005W,YLR006C,YLR010C,YLR011W,YLR079W,YLR098C,YLR128W,YLR135W,YLR141W,YLR178C,YLR228C,YLR233C,YLR234W,YLR240W,YLR256W,YLR270W,YLR273C,YLR278C,YLR281C,YLR288C,YLR289W,YLR313C,YLR330W,YLR345W,YLR350W,YLR362W,YLR380W,YLR385C,YLR398C,YLR399C,YLR417W,YLR423C,YLR430W,YLR445W,YLR451W,YML007W,YML010W,YML058W,YML061C,YML068W,YML069W,YML076C,YML081W,YML109W,YMR016C,YMR019W,YMR021C,YMR030W,YMR037C,YMR039C,YMR042W,YMR043W,YMR098C,YMR111C,YMR135C,YMR136W,YMR153W,YMR164C,YMR165C,YMR172W,YMR174C,YMR190C,YMR199W,YMR219W,YMR227C,YMR233W,YMR277W,YMR280C,YMR284W,YMR311C,YNL006W,YNL015W,YNL023C,YNL027W,YNL053W,YNL054W,YNL068C,YNL076W,YNL097C,YNL103W,YNL105W,YNL107W,YNL118C,YNL136W,YNL139C,YNL153C,YNL167C,YNL183C,YNL215W,YNL218W,YNL229C,YNL241C,YNL250W,YNL253W,YNL274C,YNL278W,YNL288W,YNL294C,YNL298W,YNL314W,YNR010W,YNR045W,YNR063W,YOL006C,YOL025W,YOL045W,YOL051W,YOL063C,YOL067C,YOL089C,YOL100W,YOL108C,YOL116W,YOL135C,YOL145C,YOR023C,YOR028C,YOR032C,YOR054C,YOR062C,YOR064C,YOR066W,YOR080W,YOR083W,YOR113W,YOR123C,YOR138C,YOR141C,YOR162C,YOR172W,YOR178C,YOR191W,YOR194C,YOR208W,YOR213C,YOR229W,YOR230W,YOR244W,YOR274W,YOR279C,YOR290C,YOR298C-A,YOR302W,YOR304W,YOR337W,YOR338W,YOR358W,YOR363C,YOR371C,YOR380W,YPL004C,YPL011C,YPL021W,YPL026C,YPL042C,YPL052W,YPL055C,YPL082C,YPL084W,YPL089C,YPL101W,YPL113C,YPL133C,YPL138C,YPL152W,YPL170W,YPL177C,YPL181W,YPL184C,YPL200W,YPL202C,YPL205C,YPL219W,YPL230W,YPL240C,YPL248C,YPR005C,YPR023C,YPR030W,YPR049C,YPR065W,YPR068C,YPR086W,YPR111W,YPR148C,YPR158W,YPR179C,YPR185W,YPR196W,YPR199C	GO:0080090		endosome	0.012381	YAL002W,YAL030W,YBL007C,YBR097W,YBR131W,YBR264C,YBR302C,YCL008C,YCL073C,YCR068W,YDL113C,YDL161W,YDL248W,YDR069C,YDR080W,YDR153C,YDR202C,YDR246W,YDR264C,YDR313C,YDR323C,YDR425W,YDR468C,YDR486C,YEL063C,YER128W,YER166W,YFL014W,YFL062W,YFR019W,YGL023C,YGL124C,YGR142W,YGR166W,YGR170W,YGR206W,YGR223C,YHL002W,YHR005C,YHR105W,YJL029C,YJL036W,YJL053W,YJL084C,YJL100W,YJL151C,YJL154C,YJR125C,YJR161C,YKL061W,YKL124W,YKR014C,YKR020W,YKR021W,YKR031C,YKR039W,YKR068C,YKR078W,YKR106W,YLL040C,YLR025W,YLR170C,YLR240W,YLR380W,YLR396C,YLR408C,YLR417W,YML132W,YMR077C,YMR110C,YMR197C,YNL006W,YNL086W,YNL093W,YNL265C,YNL293W,YNL336W,YNR006W,YOL018C,YOR036W,YOR089C,YOR132W,YOR171C,YOR327C,YPL045W,YPL065W,YPL084W,YPL100W,YPL120W,YPL170W,YPR079W	GO:0005768		transcription regulatory region sequence-specific DNA binding	0.00141507	YAL001C,YAL051W,YBL005W,YBL021C,YBL025W,YBR182C,YDL020C,YDL170W,YDR034C,YDR043C,YDR096W,YDR213W,YDR216W,YDR310C,YEL009C,YER028C,YER040W,YER184C,YFL021W,YFL031W,YGL013C,YGL025C,YGL035C,YGL166W,YGL209W,YGR044C,YHR006W,YIL056W,YIL101C,YIL122W,YJL056C,YJL089W,YJL103C,YJL206C,YJR060W,YKL015W,YKL062W,YKL185W,YKL222C,YKR091W,YKR099W,YLR228C,YLR256W,YMR019W,YMR021C,YMR037C,YMR042W,YMR043W,YMR111C,YMR136W,YMR280C,YNL023C,YNL027W,YNL103W,YNL167C,YOR113W,YOR162C,YOR172W,YOR358W,YOR363C,YPL021W,YPL089C,YPL133C,YPL177C,YPL202C,YPL248C,YPR065W,YPR199C	GO:0000976
regulation of cellular metabolic process	6.61595e-08	YAL001C,YAL013W,YAL015C,YAL017W,YAL031C,YAL034C,YAL040C,YAL051W,YAL055W,YAL056W,YAL068C,YBL005W,YBL021C,YBL025W,YBL046W,YBL054W,YBL060W,YBL066C,YBL078C,YBL091C-A,YBL093C,YBL103C,YBR033W,YBR045C,YBR081C,YBR097W,YBR101C,YBR103W,YBR105C,YBR112C,YBR136W,YBR150C,YBR170C,YBR182C,YBR212W,YBR231C,YBR253W,YBR275C,YBR278W,YBR279W,YCL008C,YCL010C,YCL026C-A,YCL032W,YCL039W,YCL058C,YCL066W,YCL067C,YCR018C,YCR039C,YCR040W,YCR042C,YCR052W,YCR059C,YCR073C,YCR077C,YCR081W,YCR097W,YDL005C,YDL007W,YDL013W,YDL020C,YDL021W,YDL059C,YDL126C,YDL139C,YDL159W,YDL170W,YDL190C,YDL197C,YDL207W,YDL214C,YDL216C,YDL224C,YDR005C,YDR026C,YDR028C,YDR034C,YDR043C,YDR069C,YDR079C-A,YDR082W,YDR096W,YDR123C,YDR145W,YDR159W,YDR162C,YDR168W,YDR169C,YDR173C,YDR176W,YDR181C,YDR191W,YDR195W,YDR213W,YDR216W,YDR217C,YDR223W,YDR255C,YDR283C,YDR285W,YDR289C,YDR293C,YDR310C,YDR311W,YDR328C,YDR334W,YDR359C,YDR363W,YDR374C,YDR381W,YDR392W,YDR397C,YDR409W,YDR421W,YDR423C,YDR457W,YDR460W,YDR464W,YDR485C,YDR490C,YDR511W,YDR512C,YDR516C,YDR520C,YDR523C,YEL009C,YEL012W,YEL019C,YEL032W,YEL044W,YER028C,YER035W,YER040W,YER045C,YER051W,YER054C,YER069W,YER075C,YER089C,YER093C,YER106W,YER116C,YER139C,YER153C,YER159C,YER162C,YER169W,YER174C,YER176W,YER184C,YFL007W,YFL013C,YFL021W,YFL024C,YFL028C,YFL031W,YFL033C,YFL052W,YFR003C,YFR010W,YFR017C,YFR022W,YFR031C,YFR032C,YFR034C,YFR037C,YGL003C,YGL013C,YGL025C,YGL035C,YGL037C,YGL066W,YGL073W,YGL096W,YGL130W,YGL133W,YGL134W,YGL146C,YGL163C,YGL166W,YGL173C,YGL175C,YGL178W,YGL185C,YGL190C,YGL194C,YGL208W,YGL209W,YGL227W,YGL248W,YGR005C,YGR013W,YGR042W,YGR044C,YGR048W,YGR066C,YGR098C,YGR108W,YGR134W,YGR186W,YGR225W,YGR233C,YGR246C,YGR249W,YGR270W,YGR271W,YGR274C,YGR288W,YHL009C,YHL020C,YHL023C,YHL027W,YHR004C,YHR006W,YHR058C,YHR071W,YHR075C,YHR079C,YHR081W,YHR082C,YHR084W,YHR102W,YHR107C,YHR119W,YHR124W,YHR136C,YHR138C,YHR139C,YHR157W,YHR177W,YHR178W,YHR186C,YHR194W,YHR206W,YIL017C,YIL036W,YIL045W,YIL046W,YIL056W,YIL063C,YIL073C,YIL097W,YIL101C,YIL113W,YIL119C,YIL122W,YIL126W,YIL137C,YIL143C,YIL150C,YIL153W,YIL154C,YIR002C,YIR017C,YIR018W,YIR023W,YIR033W,YJL056C,YJL089W,YJL090C,YJL103C,YJL127C,YJL140W,YJL141C,YJL164C,YJL176C,YJL206C,YJR017C,YJR035W,YJR060W,YJR094C,YJR119C,YJR127C,YJR138W,YKL010C,YKL015W,YKL020C,YKL028W,YKL032C,YKL043W,YKL048C,YKL062W,YKL109W,YKL117W,YKL145W,YKL159C,YKL185W,YKL189W,YKL203C,YKL222C,YKR010C,YKR017C,YKR019C,YKR020W,YKR023W,YKR029C,YKR038C,YKR048C,YKR064W,YKR075C,YKR091W,YKR095W,YKR099W,YKR101W,YLL019C,YLL022C,YLL029W,YLR005W,YLR006C,YLR010C,YLR011W,YLR079W,YLR098C,YLR128W,YLR135W,YLR141W,YLR178C,YLR228C,YLR233C,YLR234W,YLR240W,YLR256W,YLR270W,YLR273C,YLR278C,YLR281C,YLR288C,YLR289W,YLR313C,YLR330W,YLR345W,YLR350W,YLR362W,YLR380W,YLR385C,YLR398C,YLR399C,YLR417W,YLR423C,YLR430W,YLR431C,YLR445W,YLR451W,YML007W,YML010W,YML058W,YML061C,YML068W,YML069W,YML076C,YML081W,YML109W,YMR016C,YMR019W,YMR021C,YMR030W,YMR037C,YMR039C,YMR042W,YMR043W,YMR098C,YMR111C,YMR135C,YMR136W,YMR153W,YMR164C,YMR165C,YMR172W,YMR174C,YMR190C,YMR199W,YMR219W,YMR227C,YMR233W,YMR277W,YMR280C,YMR284W,YMR311C,YNL006W,YNL015W,YNL023C,YNL027W,YNL053W,YNL054W,YNL068C,YNL076W,YNL097C,YNL103W,YNL105W,YNL107W,YNL118C,YNL127W,YNL136W,YNL139C,YNL153C,YNL167C,YNL183C,YNL215W,YNL218W,YNL229C,YNL241C,YNL250W,YNL253W,YNL274C,YNL278W,YNL288W,YNL298W,YNL314W,YNR010W,YNR045W,YNR063W,YOL006C,YOL025W,YOL045W,YOL051W,YOL063C,YOL067C,YOL089C,YOL100W,YOL108C,YOL116W,YOL135C,YOL145C,YOR018W,YOR023C,YOR028C,YOR032C,YOR054C,YOR062C,YOR064C,YOR066W,YOR080W,YOR083W,YOR113W,YOR123C,YOR138C,YOR141C,YOR162C,YOR172W,YOR178C,YOR191W,YOR194C,YOR208W,YOR213C,YOR229W,YOR230W,YOR244W,YOR274W,YOR279C,YOR290C,YOR298C-A,YOR302W,YOR304W,YOR337W,YOR338W,YOR358W,YOR363C,YOR371C,YOR380W,YPL004C,YPL011C,YPL021W,YPL026C,YPL042C,YPL052W,YPL055C,YPL082C,YPL084W,YPL089C,YPL101W,YPL113C,YPL133C,YPL138C,YPL145C,YPL152W,YPL170W,YPL177C,YPL181W,YPL184C,YPL200W,YPL202C,YPL205C,YPL219W,YPL230W,YPL240C,YPL248C,YPR005C,YPR023C,YPR030W,YPR049C,YPR065W,YPR068C,YPR086W,YPR111W,YPR148C,YPR158W,YPR179C,YPR185W,YPR196W,YPR199C	GO:0031323		fungal-type cell wall	0.01446	YAL005C,YAL063C,YAL068C,YAR020C,YBL108C-A,YBR040W,YBR056W,YBR067C,YBR301W,YCL048W,YCR045C,YCR104W,YDL024C,YDL049C,YDR055W,YDR077W,YDR134C,YDR218C,YDR534C,YDR542W,YEL049W,YER011W,YER150W,YFL020C,YGL261C,YGR059W,YGR189C,YGR294W,YHL046C,YHR107C,YHR139C,YHR211W,YIL176C,YIR041W,YJL052W,YJL078C,YJL116C,YJL159W,YJL171C,YJL223C,YJR091C,YJR150C,YJR151C,YKL096W-A,YKL163W,YKL224C,YLL025W,YLL064C,YLR037C,YLR040C,YLR110C,YLR194C,YLR213C,YLR286C,YLR307W,YLR308W,YMR325W,YNR067C,YNR076W,YOL047C,YOL048C,YOL132W,YOL154W,YOR190W,YOR214C,YOR394W,YPL130W,YPL282C,YPR026W	GO:0009277		zinc ion binding	0.00199203	YAL051W,YBL005W,YBL019W,YBL045C,YBL066C,YBR033W,YBR046C,YBR150C,YCR018C,YCR105W,YDL030W,YDL170W,YDL175C,YDL238C,YDL246C,YDR034C,YDR088C,YDR213W,YDR265W,YDR409W,YDR421W,YDR430C,YDR520C,YEL019C,YER017C,YER040W,YER137C,YER184C,YFL021W,YFL052W,YFR037C,YFR044C,YGL013C,YGR184C,YGR211W,YGR267C,YGR288W,YHL010C,YHR035W,YHR047C,YHR178W,YIL082W,YIL082W-A,YIL137C,YIR023W,YJL056C,YJL089W,YJL103C,YJL206C,YJR127C,YJR159W,YKL015W,YKL034W,YKL103C,YKL157W,YKL185W,YKL222C,YKR023W,YKR064W,YLR005W,YLR024C,YLR070C,YLR098C,YLR163C,YLR228C,YLR256W,YLR278C,YLR298C,YLR451W,YML076C,YML107C,YMR019W,YMR026C,YMR089C,YMR136W,YMR201C,YMR280C,YNL023C,YNL036W,YNR063W,YOL089C,YOL153C,YOL154W,YOR052C,YOR077W,YOR162C,YOR172W,YOR337W,YOR363C,YOR380W,YPL021W,YPL133C,YPL248C,YPR122W,YPR196W	GO:0008270
transcription by RNA polymerase II	1.21533e-07	YAL013W,YAL034C,YAL051W,YAL056W,YAL068C,YBL005W,YBL021C,YBL054W,YBL066C,YBL093C,YBL103C,YBR033W,YBR097W,YBR103W,YBR112C,YBR150C,YBR182C,YBR253W,YBR279W,YCL010C,YCL058C,YCL066W,YCL067C,YCR018C,YCR039C,YCR040W,YCR042C,YCR052W,YCR081W,YDL005C,YDL007W,YDL020C,YDL170W,YDL214C,YDR005C,YDR028C,YDR034C,YDR043C,YDR079C-A,YDR096W,YDR123C,YDR145W,YDR169C,YDR173C,YDR176W,YDR195W,YDR213W,YDR216W,YDR217C,YDR223W,YDR301W,YDR310C,YDR311W,YDR392W,YDR397C,YDR421W,YDR423C,YDR460W,YDR464W,YDR512C,YDR516C,YDR520C,YEL009C,YER028C,YER040W,YER045C,YER051W,YER139C,YER159C,YER162C,YER169W,YER184C,YFL021W,YFL024C,YFL028C,YFL031W,YFL033C,YFL052W,YFR034C,YFR037C,YGL013C,YGL025C,YGL035C,YGL066W,YGL073W,YGL130W,YGL133W,YGL166W,YGL173C,YGL209W,YGR005C,YGR044C,YGR134W,YGR186W,YGR258C,YGR270W,YGR274C,YGR288W,YHL009C,YHL020C,YHL027W,YHR006W,YHR058C,YHR084W,YHR119W,YHR124W,YHR139C,YHR177W,YHR178W,YHR206W,YIL017C,YIL036W,YIL056W,YIL101C,YIL119C,YIL122W,YIL126W,YIL143C,YIL153W,YIL154C,YIR017C,YIR018W,YIR023W,YIR033W,YJL056C,YJL089W,YJL103C,YJL127C,YJL140W,YJL141C,YJL176C,YJL206C,YJR017C,YJR035W,YJR060W,YJR094C,YJR119C,YKL015W,YKL020C,YKL028W,YKL032C,YKL043W,YKL062W,YKL109W,YKL145W,YKL185W,YKL222C,YKR023W,YKR038C,YKR048C,YKR064W,YKR095W,YKR099W,YLL029W,YLR005W,YLR098C,YLR228C,YLR240W,YLR256W,YLR278C,YLR417W,YLR430W,YLR451W,YML007W,YML010W,YML069W,YML076C,YMR016C,YMR019W,YMR021C,YMR030W,YMR037C,YMR039C,YMR042W,YMR043W,YMR111C,YMR136W,YMR164C,YMR165C,YMR172W,YMR227C,YMR277W,YMR280C,YNL023C,YNL027W,YNL068C,YNL076W,YNL097C,YNL103W,YNL118C,YNL136W,YNL139C,YNL153C,YNL167C,YNL278W,YNL288W,YNL298W,YNL314W,YNR010W,YNR063W,YOL006C,YOL051W,YOL063C,YOL067C,YOL089C,YOL108C,YOL116W,YOL135C,YOL145C,YOR028C,YOR064C,YOR083W,YOR113W,YOR123C,YOR162C,YOR172W,YOR179C,YOR194C,YOR229W,YOR230W,YOR244W,YOR274W,YOR279C,YOR290C,YOR298C-A,YOR304W,YOR337W,YOR338W,YOR358W,YOR363C,YOR380W,YPL011C,YPL021W,YPL026C,YPL042C,YPL082C,YPL089C,YPL101W,YPL133C,YPL177C,YPL190C,YPL202C,YPL205C,YPL230W,YPL248C,YPR005C,YPR023C,YPR030W,YPR065W,YPR068C,YPR086W,YPR148C,YPR179C,YPR196W,YPR199C	GO:0006366		membrane	0.015768	Q0010,Q0080,Q0085,Q0115,Q0130,Q0250,YAL002W,YAL005C,YAL008W,YAL022C,YAL028W,YAL030W,YAL039C,YAL042C-A,YAL048C,YAL053W,YAL054C,YAL055W,YAL056W,YAL063C,YAL064W-B,YAR023C,YAR027W,YAR029W,YAR031W,YAR035W,YAR047C,YAR053W,YAR064W,YAR066W,YBL007C,YBL029C-A,YBL045C,YBL048W,YBL053W,YBL059W,YBL060W,YBL062W,YBL071C,YBL078C,YBL091C-A,YBL094C,YBL095W,YBL106C,YBR005W,YBR016W,YBR024W,YBR027C,YBR040W,YBR043C,YBR045C,YBR051W,YBR052C,YBR059C,YBR063C,YBR064W,YBR067C,YBR069C,YBR097W,YBR099C,YBR102C,YBR105C,YBR108W,YBR110W,YBR118W,YBR124W,YBR128C,YBR131W,YBR132C,YBR140C,YBR147W,YBR148W,YBR150C,YBR162W-A,YBR170C,YBR177C,YBR179C,YBR183W,YBR201W,YBR207W,YBR209W,YBR217W,YBR219C,YBR222C,YBR230C,YBR241C,YBR255W,YBR262C,YBR264C,YBR266C,YBR284W,YBR287W,YBR290W,YBR295W,YBR298C,YBR300C,YBR302C,YCL008C,YCL027W,YCL038C,YCL040W,YCL041C,YCL048W,YCL049C,YCL056C,YCL058C,YCL073C,YCR007C,YCR009C,YCR010C,YCR011C,YCR018C-A,YCR021C,YCR026C,YCR032W,YCR068W,YCR069W,YCR087W,YCR091W,YCR098C,YCR101C,YCR104W,YDL009C,YDL010W,YDL019C,YDL027C,YDL035C,YDL054C,YDL057W,YDL067C,YDL091C,YDL094C,YDL113C,YDL114W,YDL123W,YDL124W,YDL126C,YDL133W,YDL138W,YDL142C,YDL149W,YDL152W,YDL161W,YDL172C,YDL180W,YDL183C,YDL194W,YDL196W,YDL199C,YDL204W,YDL206W,YDL207W,YDL210W,YDL218W,YDL222C,YDL223C,YDL234C,YDL239C,YDL245C,YDL247W,YDL248W,YDR003W,YDR008C,YDR011W,YDR018C,YDR029W,YDR033W,YDR034C-A,YDR038C,YDR040C,YDR048C,YDR055W,YDR069C,YDR072C,YDR077W,YDR080W,YDR104C,YDR112W,YDR122W,YDR128W,YDR133C,YDR134C,YDR149C,YDR153C,YDR158W,YDR166C,YDR178W,YDR185C,YDR189W,YDR199W,YDR200C,YDR202C,YDR204W,YDR208W,YDR213W,YDR215C,YDR218C,YDR219C,YDR229W,YDR231C,YDR241W,YDR244W,YDR264C,YDR265W,YDR269C,YDR270W,YDR273W,YDR275W,YDR276C,YDR278C,YDR282C,YDR290W,YDR313C,YDR319C,YDR323C,YDR326C,YDR342C,YDR343C,YDR355C,YDR358W,YDR366C,YDR376W,YDR377W,YDR381C-A,YDR387C,YDR396W,YDR406W,YDR422C,YDR425W,YDR434W,YDR438W,YDR445C,YDR457W,YDR458C,YDR467C,YDR468C,YDR479C,YDR481C,YDR486C,YDR491C,YDR492W,YDR497C,YDR504C,YDR506C,YDR517W,YDR521W,YDR523C,YDR525W-A,YDR532C,YDR534C,YEL039C,YEL049W,YEL059C-A,YEL059W,YEL063C,YEL069C,YER001W,YER011W,YER014W,YER017C,YER020W,YER039C,YER039C-A,YER046W,YER053C,YER053C-A,YER067W,YER093C,YER096W,YER143W,YER145C,YER150W,YER153C,YER166W,YER182W,YER185W,YFL007W,YFL011W,YFL012W-A,YFL014W,YFL015C,YFL020C,YFL027C,YFL034W,YFL040W,YFL041W,YFL042C,YFL046W,YFL051C,YFL054C,YFL055W,YFL062W,YFL068W,YFR012W,YFR019W,YFR024C-A,YFR029W,YFR032C,YFR033C,YFR056C,YGL006W,YGL015C,YGL023C,YGL038C,YGL041C,YGL042C,YGL045W,YGL055W,YGL074C,YGL075C,YGL093W,YGL095C,YGL104C,YGL114W,YGL124C,YGL137W,YGL146C,YGL149W,YGL152C,YGL153W,YGL156W,YGL165C,YGL168W,YGL172W,YGL173C,YGL180W,YGL190C,YGL191W,YGL204C,YGL208W,YGL212W,YGL214W,YGL230C,YGL247W,YGR009C,YGR016W,YGR023W,YGR028W,YGR032W,YGR041W,YGR046W,YGR048W,YGR059W,YGR066C,YGR069W,YGR100W,YGR102C,YGR110W,YGR121C,YGR125W,YGR130C,YGR131W,YGR141W,YGR143W,YGR149W,YGR170W,YGR189C,YGR197C,YGR206W,YGR209C,YGR212W,YGR213C,YGR218W,YGR223C,YGR224W,YGR226C,YGR228W,YGR235C,YGR236C,YGR239C,YGR266W,YGR270W,YGR281W,YGR289C,YGR294W,YHL002W,YHL008C,YHL019C,YHL020C,YHL023C,YHL026C,YHL028W,YHL035C,YHL043W,YHL044W,YHL050C,YHR004C,YHR005C,YHR006W,YHR016C,YHR022C,YHR028C,YHR032W,YHR035W,YHR047C,YHR049C-A,YHR079C,YHR080C,YHR105W,YHR107C,YHR110W,YHR114W,YHR126C,YHR130C,YHR140W,YHR145C,YHR150W,YHR160C,YHR161C,YHR168W,YHR171W,YHR176W,YHR180W,YHR184W,YHR186C,YHR194W,YHR195W,YHR211W,YHR214W,YIL002C,YIL005W,YIL006W,YIL023C,YIL037C,YIL047C,YIL054W,YIL060W,YIL062C,YIL063C,YIL065C,YIL087C,YIL089W,YIL092W,YIL099W,YIL105C,YIL111W,YIL117C,YIL120W,YIL136W,YIL137C,YIL146C,YIL155C,YIL166C,YIR007W,YIR014W,YIR033W,YIR035C,YIR036C,YIR038C,YJL001W,YJL004C,YJL005W,YJL012C,YJL029C,YJL036W,YJL037W,YJL038C,YJL045W,YJL052W,YJL053W,YJL066C,YJL067W,YJL075C,YJL078C,YJL082W,YJL086C,YJL093C,YJL094C,YJL099W,YJL100W,YJL108C,YJL132W,YJL142C,YJL151C,YJL154C,YJL156W-A,YJL161W,YJL163C,YJL166W,YJL170C,YJL171C,YJL195C,YJL205C,YJL214W,YJL219W,YJR012C,YJR018W,YJR023C,YJR033C,YJR036C,YJR059W,YJR073C,YJR086W,YJR090C,YJR091C,YJR125C,YJR126C,YJR138W,YJR150C,YJR151C,YJR152W,YJR158W,YJR160C,YJR161C,YKL006C-A,YKL016C,YKL020C,YKL026C,YKL031W,YKL034W,YKL035W,YKL044W,YKL050C,YKL053W,YKL064W,YKL065C,YKL071W,YKL096W-A,YKL105C,YKL107W,YKL119C,YKL124W,YKL133C,YKL135C,YKL146W,YKL148C,YKL150W,YKL157W,YKL165C-A,YKL178C,YKL188C,YKL195W,YKL197C,YKL201C,YKL203C,YKL220C,YKL221W,YKR003W,YKR005C,YKR014C,YKR020W,YKR031C,YKR039W,YKR046C,YKR050W,YKR053C,YKR061W,YKR067W,YKR068C,YKR078W,YKR095W,YKR100C,YKR103W,YKR104W,YKR106W,YLL001W,YLL013C,YLL015W,YLL020C,YLL023C,YLL037W,YLL040C,YLL041C,YLL051C,YLL052C,YLL053C,YLL055W,YLL059C,YLR001C,YLR004C,YLR025W,YLR034C,YLR038C,YLR040C,YLR047C,YLR054C,YLR077W,YLR080W,YLR087C,YLR090W,YLR093C,YLR099W-A,YLR101C,YLR109W,YLR110C,YLR111W,YLR120C,YLR121C,YLR122C,YLR123C,YLR140W,YLR152C,YLR162W,YLR163C,YLR164W,YLR169W,YLR170C,YLR173W,YLR178C,YLR187W,YLR189C,YLR190W,YLR194C,YLR198C,YLR205C,YLR206W,YLR207W,YLR211C,YLR219W,YLR220W,YLR228C,YLR237W,YLR240W,YLR251W,YLR260W,YLR265C,YLR279W,YLR283W,YLR289W,YLR292C,YLR294C,YLR297W,YLR299W,YLR307W,YLR308W,YLR309C,YLR310C,YLR311C,YLR312C,YLR324W,YLR330W,YLR338W,YLR348C,YLR350W,YLR380W,YLR393W,YLR396C,YLR411W,YLR414C,YLR417W,YLR422W,YLR423C,YLR431C,YLR436C,YLR444C,YML006C,YML009C-A,YML013W,YML016C,YML029W,YML042W,YML047C,YML047W-A,YML057C-A,YML061C,YML066C,YML071C,YML087C,YML101C-A,YML107C,YML120C,YML128C,YML131W,YML132W,YMR008C,YMR017W,YMR018W,YMR023C,YMR026C,YMR031C,YMR034C,YMR035W,YMR040W,YMR046W-A,YMR047C,YMR052C-A,YMR056C,YMR063W,YMR068W,YMR077C,YMR086W,YMR089C,YMR098C,YMR110C,YMR115W,YMR118C,YMR150C,YMR151W,YMR153W,YMR159C,YMR160W,YMR165C,YMR172C-A,YMR173W-A,YMR186W,YMR195W,YMR196W,YMR197C,YMR238W,YMR244W,YMR246W,YMR251W-A,YMR253C,YMR255W,YMR256C,YMR258C,YMR301C,YMR302C,YMR304C-A,YMR306W,YMR316C-B,YMR324C,YNL004W,YNL006W,YNL008C,YNL012W,YNL013C,YNL041C,YNL054W,YNL065W,YNL080C,YNL093W,YNL095C,YNL105W,YNL115C,YNL118C,YNL125C,YNL143C,YNL161W,YNL173C,YNL179C,YNL180C,YNL183C,YNL192W,YNL194C,YNL203C,YNL208W,YNL217W,YNL228W,YNL234W,YNL235C,YNL237W,YNL240C,YNL242W,YNL243W,YNL271C,YNL279W,YNL293W,YNL294C,YNL304W,YNL305C,YNL318C,YNL325C,YNL329C,YNL336W,YNR002C,YNR006W,YNR016C,YNR018W,YNR020C,YNR025C,YNR045W,YNR047W,YNR049C,YNR056C,YNR059W,YNR060W,YNR072W,YOL011W,YOL015W,YOL018C,YOL019W,YOL035C,YOL044W,YOL047C,YOL048C,YOL060C,YOL065C,YOL075C,YOL077W-A,YOL078W,YOL081W,YOL082W,YOL083W,YOL084W,YOL091W,YOL099C,YOL105C,YOL106W,YOL109W,YOL110W,YOL112W,YOL119C,YOL132W,YOL138C,YOL153C,YOR008C,YOR008C-A,YOR018W,YOR030W,YOR036W,YOR044W,YOR049C,YOR059C,YOR075W,YOR082C,YOR089C,YOR097C,YOR099W,YOR100C,YOR104W,YOR107W,YOR132W,YOR146W,YOR147W,YOR152C,YOR154W,YOR161C,YOR171C,YOR177C,YOR185C,YOR186W,YOR190W,YOR192C,YOR193W,YOR198C,YOR199W,YOR214C,YOR219C,YOR223W,YOR225W,YOR237W,YOR245C,YOR256C,YOR273C,YOR275C,YOR285W,YOR298W,YOR299W,YOR306C,YOR316C,YOR317W,YOR324C,YOR327C,YOR328W,YOR329C,YOR332W,YOR363C,YOR365C,YOR371C,YOR377W,YOR381W,YOR392W,YPL004C,YPL019C,YPL027W,YPL045W,YPL057C,YPL060W,YPL065W,YPL078C,YPL084W,YPL092W,YPL099C,YPL100W,YPL114W,YPL120W,YPL130W,YPL134C,YPL145C,YPL147W,YPL149W,YPL156C,YPL168W,YPL170W,YPL176C,YPL180W,YPL182C,YPL186C,YPL192C,YPL195W,YPL200W,YPL205C,YPL221W,YPL232W,YPL234C,YPL249C,YPL250C,YPL271W,YPL277C,YPR003C,YPR011C,YPR021C,YPR027C,YPR032W,YPR037C,YPR038W,YPR049C,YPR061C,YPR064W,YPR075C,YPR077C,YPR079W,YPR080W,YPR084W,YPR117W,YPR155C,YPR156C,YPR157W,YPR171W,YPR185W,YPR192W,YPR201W	GO:0016020		RNA polymerase II proximal promoter sequence-specific DNA binding	0.00312473	YAL051W,YBL005W,YBL021C,YDL020C,YDL170W,YDR034C,YDR043C,YDR096W,YDR213W,YDR216W,YDR310C,YEL009C,YER028C,YER040W,YER184C,YGL013C,YGL035C,YGL166W,YGL209W,YGR044C,YHR006W,YIL101C,YIL122W,YJL089W,YJL206C,YJR060W,YKL015W,YKL222C,YKR091W,YKR099W,YLR228C,YLR256W,YMR019W,YMR021C,YMR043W,YMR111C,YMR280C,YNL167C,YOR113W,YOR162C,YOR172W,YOR358W,YOR363C,YPL133C,YPL177C,YPL202C,YPL248C,YPR199C	GO:0000978
positive regulation of transcription by RNA polymerase II	1.41476e-07	YAL013W,YAL051W,YAL056W,YAL068C,YBL005W,YBL021C,YBL093C,YBL103C,YBR097W,YBR112C,YBR182C,YBR253W,YBR279W,YCL010C,YCR018C,YCR042C,YCR052W,YCR081W,YDL005C,YDL007W,YDL020C,YDL170W,YDR034C,YDR096W,YDR123C,YDR169C,YDR173C,YDR213W,YDR216W,YDR217C,YDR397C,YDR421W,YDR423C,YDR512C,YDR516C,YDR520C,YEL009C,YER040W,YER045C,YER051W,YER159C,YER169W,YER184C,YFL021W,YFL031W,YFL033C,YFL052W,YFR034C,YGL013C,YGL025C,YGL035C,YGL066W,YGL073W,YGL130W,YGL166W,YGL173C,YGL209W,YGR005C,YGR044C,YGR134W,YGR186W,YGR270W,YGR274C,YHL020C,YHL027W,YHR006W,YHR058C,YHR084W,YHR119W,YHR124W,YHR139C,YHR177W,YIL017C,YIL036W,YIL056W,YIL101C,YIL119C,YIL122W,YIR018W,YIR023W,YIR033W,YJL056C,YJL089W,YJL141C,YJL176C,YJL206C,YJR017C,YJR060W,YJR094C,YJR119C,YKL015W,YKL020C,YKL043W,YKL062W,YKL109W,YKL145W,YKL185W,YKL222C,YKR038C,YKR048C,YKR095W,YKR099W,YLR228C,YLR240W,YLR256W,YLR451W,YML007W,YML010W,YML069W,YML076C,YMR016C,YMR019W,YMR021C,YMR037C,YMR039C,YMR042W,YMR043W,YMR111C,YMR136W,YMR164C,YMR165C,YMR172W,YMR280C,YNL027W,YNL068C,YNL097C,YNL103W,YNL118C,YNL153C,YNL167C,YNL288W,YNR010W,YOL051W,YOL067C,YOL089C,YOL108C,YOL116W,YOL135C,YOR064C,YOR113W,YOR123C,YOR162C,YOR172W,YOR229W,YOR230W,YOR244W,YOR290C,YOR298C-A,YOR338W,YOR358W,YOR363C,YPL021W,YPL026C,YPL042C,YPL089C,YPL133C,YPL202C,YPL205C,YPL230W,YPL248C,YPR005C,YPR068C,YPR199C	GO:0045944		prospore membrane	0.0179159	YBR045C,YBR059C,YBR102C,YBR148W,YDL239C,YDR104C,YDR166C,YDR218C,YDR273W,YDR523C,YER046W,YER096W,YFL040W,YFR032C,YGL015C,YGR032W,YGR059W,YGR266W,YHR107C,YHR161C,YHR184W,YIL099W,YJR036C,YKR031C,YLL040C,YLR054C,YLR307W,YLR380W,YML066C,YMR017W,YNL012W,YNL161W,YNL271C,YNR049C,YOL015W,YOL047C,YOL048C,YOL091W,YOR177C,YOR190W,YPL027W,YPL130W,YPL232W	GO:0005628		transcriptional repressor activity, RNA polymerase II transcription regulatory region sequence-specific DNA binding	0.00523698	YCL067C,YCR039C,YDR043C,YDR096W,YDR310C,YER028C,YER169W,YGL035C,YGL209W,YHL027W,YJR060W,YKL185W,YLR451W,YMR043W,YNL023C,YNL167C,YPR065W	GO:0001227
carbohydrate metabolic process	1.51054e-07	YAL013W,YAL017W,YBR001C,YBR053C,YBR056W,YBR105C,YBR126C,YBR149W,YBR298C,YCL039W,YCL040W,YCR005C,YCR036W,YCR073W-A,YDL021W,YDL022W,YDL049C,YDL078C,YDL085W,YDL246C,YDL247W,YDR001C,YDR028C,YDR074W,YDR109C,YDR221W,YDR255C,YDR287W,YDR315C,YDR511W,YDR516C,YEL011W,YEL012W,YEL058W,YEL070W,YER054C,YER062C,YER065C,YER096W,YER178W,YFL053W,YFR003C,YFR015C,YFR017C,YFR053C,YGL035C,YGL059W,YGL062W,YGL134W,YGL156W,YGL209W,YGL227W,YGR032W,YGR043C,YGR066C,YGR143W,YGR166W,YGR189C,YGR194C,YGR287C,YGR288W,YGR289C,YHL032C,YHR047C,YHR079C,YHR104W,YHR210C,YIL017C,YIL042C,YIL045W,YIL097W,YIL099W,YIL107C,YIL155C,YIL167W,YIL168W,YIR007W,YJL052W,YJL089W,YJL099W,YJL103C,YJL137C,YJL153C,YJL155C,YJL176C,YJR060W,YJR090C,YJR096W,YJR159W,YJR160C,YKL035W,YKL085W,YKR058W,YKR075C,YLL026W,YLR044C,YLR070C,YLR144C,YLR174W,YLR189C,YLR213C,YLR258W,YLR273C,YLR286C,YLR307W,YLR308W,YLR330W,YLR345W,YLR377C,YLR410W,YML070W,YML100W,YMR085W,YMR105C,YMR111C,YMR135C,YMR164C,YMR196W,YMR238W,YMR261C,YMR278W,YMR280C,YMR306W,YMR311C,YMR323W,YNL009W,YNL027W,YNL192W,YNL241C,YNR067C,YNR073C,YOL032W,YOL045W,YOL116W,YOL126C,YOL132W,YOR062C,YOR120W,YOR163W,YOR178C,YOR190W,YOR245C,YOR290C,YOR299W,YOR336W,YOR393W,YPL133C,YPL180W,YPL201C,YPL219W,YPL248C,YPL281C,YPR026W,YPR049C,YPR184W	GO:0005975		intracellular immature spore	0.0179159	YBR045C,YBR059C,YBR102C,YBR148W,YDL239C,YDR104C,YDR166C,YDR218C,YDR273W,YDR523C,YER046W,YER096W,YFL040W,YFR032C,YGL015C,YGR032W,YGR059W,YGR266W,YHR107C,YHR161C,YHR184W,YIL099W,YJR036C,YKR031C,YLL040C,YLR054C,YLR307W,YLR380W,YML066C,YMR017W,YNL012W,YNL161W,YNL271C,YNR049C,YOL015W,YOL047C,YOL048C,YOL091W,YOR177C,YOR190W,YPL027W,YPL130W,YPL232W	GO:0042763		oxidoreductase activity	0.0141609	Q0115,Q0250,YAL062W,YBL045C,YBL064C,YBR006W,YBR024W,YBR026C,YBR035C,YBR046C,YBR052C,YBR149W,YCL026C-A,YCL026C-B,YCL033C,YCR083W,YCR105W,YDL010W,YDL022W,YDL067C,YDL078C,YDL085W,YDL114W,YDL124W,YDL171C,YDL215C,YDL243C,YDL246C,YDR096W,YDR127W,YDR158W,YDR178W,YDR256C,YDR376W,YDR402C,YDR506C,YDR513W,YEL039C,YEL070W,YER014W,YER051W,YER069W,YER101C,YER169W,YER174C,YER178W,YFL041W,YFL056C,YFL057C,YFR016C,YFR033C,YFR049W,YGL055W,YGL185C,YGL191W,YGL205W,YGR088W,YGR154C,YGR209C,YHL021C,YHR008C,YHR053C,YHR055C,YHR104W,YHR106W,YHR176W,YIL005W,YIL066C,YIL111W,YIL125W,YIL155C,YIR035C,YIR036C,YIR038C,YJL026W,YJL045W,YJL052W,YJL166W,YJR025C,YJR051W,YJR078W,YJR096W,YJR111C,YJR119C,YJR149W,YJR154W,YJR155W,YJR159W,YKL026C,YKL055C,YKL071W,YKL085W,YKL086W,YKL107W,YKL148C,YKL150W,YKL182W,YKL195W,YKL220C,YKR009C,YKR049C,YKR066C,YKR076W,YLL041C,YLL051C,YLL057C,YLR011W,YLR038C,YLR047C,YLR070C,YLR109W,YLR164W,YLR174W,YLR205C,YLR290C,YML087C,YML120C,YML131W,YMR020W,YMR041C,YMR110C,YMR118C,YMR169C,YMR170C,YMR256C,YNL009W,YNL037C,YNL134C,YNL202W,YNL229C,YNL240C,YNL241C,YNL274C,YNL331C,YNR060W,YNR073C,YOL126C,YOL151W,YOR120W,YOR374W,YOR381W,YOR388C,YPL017C,YPL088W,YPL113C,YPL156C,YPL171C,YPL231W,YPL275W,YPL276W,YPR037C,YPR127W	GO:0016491
cellular carbohydrate metabolic process	3.51824e-07	YAL013W,YAL017W,YBR001C,YBR056W,YBR105C,YBR126C,YBR149W,YBR298C,YCL039W,YCL040W,YCR005C,YCR036W,YDL021W,YDL049C,YDL078C,YDL247W,YDR001C,YDR028C,YDR074W,YDR109C,YDR255C,YDR287W,YDR315C,YDR511W,YDR516C,YEL011W,YEL012W,YEL058W,YEL070W,YER054C,YER062C,YER065C,YER096W,YFL053W,YFR003C,YFR015C,YFR017C,YFR053C,YGL134W,YGL156W,YGL227W,YGR032W,YGR066C,YGR143W,YGR166W,YGR194C,YGR287C,YGR288W,YGR289C,YHL032C,YHR047C,YHR079C,YIL017C,YIL045W,YIL097W,YIL099W,YIL107C,YIL155C,YJL089W,YJL099W,YJL103C,YJL137C,YJL153C,YJL176C,YJR060W,YJR160C,YKL035W,YKR058W,YLL026W,YLR144C,YLR174W,YLR258W,YLR273C,YLR345W,YLR377C,YLR410W,YML070W,YML100W,YMR085W,YMR105C,YMR135C,YMR164C,YMR261C,YMR280C,YMR306W,YMR311C,YNL009W,YNL027W,YNL192W,YNR067C,YNR073C,YOL032W,YOL045W,YOL116W,YOL132W,YOR120W,YOR163W,YOR178C,YOR190W,YOR245C,YOR290C,YOR299W,YOR336W,YPL133C,YPL180W,YPL201C,YPL219W,YPR026W,YPR049C,YPR184W	GO:0044262		ascospore-type prospore	0.0179159	YBR045C,YBR059C,YBR102C,YBR148W,YDL239C,YDR104C,YDR166C,YDR218C,YDR273W,YDR523C,YER046W,YER096W,YFL040W,YFR032C,YGL015C,YGR032W,YGR059W,YGR266W,YHR107C,YHR161C,YHR184W,YIL099W,YJR036C,YKR031C,YLL040C,YLR054C,YLR307W,YLR380W,YML066C,YMR017W,YNL012W,YNL161W,YNL271C,YNR049C,YOL015W,YOL047C,YOL048C,YOL091W,YOR177C,YOR190W,YPL027W,YPL130W,YPL232W	GO:0042764		cation binding	0.0287637	Q0250,YAL002W,YAL039C,YAL048C,YAL051W,YAL054C,YBL005W,YBL019W,YBL023C,YBL033C,YBL045C,YBL049W,YBL066C,YBR001C,YBR024W,YBR033W,YBR046C,YBR053C,YBR062C,YBR114W,YBR117C,YBR150C,YBR208C,YBR228W,YBR295W,YCL033C,YCR014C,YCR018C,YCR036W,YCR105W,YDL010W,YDL030W,YDL048C,YDL090C,YDL098C,YDL170W,YDL171C,YDL175C,YDL216C,YDL238C,YDL246C,YDR001C,YDR034C,YDR043C,YDR088C,YDR096W,YDR127W,YDR173C,YDR178W,YDR191W,YDR213W,YDR216W,YDR256C,YDR263C,YDR265W,YDR270W,YDR272W,YDR287W,YDR313C,YDR323C,YDR379W,YDR386W,YDR402C,YDR409W,YDR419W,YDR421W,YDR430C,YDR436W,YDR460W,YDR481C,YDR506C,YDR520C,YEL011W,YEL019C,YEL020C,YEL039C,YEL058W,YER017C,YER020W,YER028C,YER040W,YER051W,YER062C,YER065C,YER069W,YER089C,YER116C,YER130C,YER134C,YER137C,YER139C,YER166W,YER169W,YER174C,YER184C,YFL021W,YFL041W,YFL052W,YFR019W,YFR037C,YFR044C,YGL013C,YGL023C,YGL035C,YGL037C,YGL055W,YGL062W,YGL089C,YGL154C,YGL156W,YGL166W,YGL209W,YGL243W,YGR044C,YGR067C,YGR087C,YGR088W,YGR100W,YGR144W,YGR184C,YGR211W,YGR244C,YGR246C,YGR258C,YGR267C,YGR288W,YHL010C,YHL021C,YHL027W,YHR005C,YHR006W,YHR008C,YHR035W,YHR047C,YHR053C,YHR055C,YHR079C,YHR090C,YHR111W,YHR115C,YHR164C,YHR178W,YIL003W,YIL072W,YIL082W,YIL082W-A,YIL108W,YIL125W,YIL137C,YIL150C,YIR015W,YIR023W,YJL005W,YJL026W,YJL056C,YJL071W,YJL079C,YJL089W,YJL100W,YJL103C,YJL105W,YJL206C,YJR025C,YJR078W,YJR089W,YJR109C,YJR119C,YJR126C,YJR127C,YJR159W,YKL015W,YKL028W,YKL034W,YKL035W,YKL048C,YKL062W,YKL067W,YKL091C,YKL103C,YKL134C,YKL157W,YKL185W,YKL220C,YKL222C,YKR017C,YKR023W,YKR029C,YKR038C,YKR064W,YKR066C,YLL027W,YLL029W,YLL041C,YLL051C,YLL057C,YLR005W,YLR007W,YLR024C,YLR034C,YLR044C,YLR070C,YLR080W,YLR090W,YLR098C,YLR151C,YLR153C,YLR163C,YLR164W,YLR174W,YLR205C,YLR228C,YLR247C,YLR250W,YLR256W,YLR278C,YLR298C,YLR304C,YLR318W,YLR323C,YLR375W,YLR377C,YLR387C,YLR417W,YLR451W,YML004C,YML016C,YML035C,YML068W,YML076C,YML081W,YML107C,YMR019W,YMR021C,YMR026C,YMR037C,YMR089C,YMR100W,YMR105C,YMR108W,YMR118C,YMR136W,YMR137C,YMR176W,YMR201C,YMR207C,YMR262W,YMR278W,YMR280C,YMR323W,YNL008C,YNL009W,YNL023C,YNL027W,YNL036W,YNL037C,YNL040W,YNL077W,YNL097C,YNL116W,YNL118C,YNL200C,YNL204C,YNL218W,YNL240C,YNL250W,YNL259C,YNL299W,YNR006W,YNR016C,YNR020C,YNR057C,YNR060W,YNR063W,YOL043C,YOL054W,YOL089C,YOL138C,YOL153C,YOL154W,YOR005C,YOR022C,YOR031W,YOR033C,YOR040W,YOR052C,YOR064C,YOR077W,YOR113W,YOR155C,YOR162C,YOR163W,YOR172W,YOR191W,YOR196C,YOR256C,YOR258W,YOR274W,YOR337W,YOR363C,YOR380W,YOR381W,YOR393W,YPL021W,YPL042C,YPL054W,YPL133C,YPL135W,YPL138C,YPL148C,YPL167C,YPL181W,YPL187W,YPL230W,YPL231W,YPL248C,YPL268W,YPL281C,YPR013C,YPR015C,YPR086W,YPR093C,YPR107C,YPR122W,YPR188C,YPR196W	GO:0043169
cellular response to stress	4.28617e-07	YAL013W,YAL015C,YAL028W,YAL053W,YBL019W,YBL023C,YBL046W,YBL064C,YBL078C,YBL088C,YBR006W,YBR046C,YBR101C,YBR103W,YBR112C,YBR114W,YBR126C,YBR136W,YBR162W-A,YBR170C,YBR173C,YBR182C,YBR201W,YBR214W,YBR223C,YBR228W,YBR275C,YBR278W,YBR279W,YCL026C-A,YCL026C-B,YCL032W,YCL033C,YCL047C,YCR014C,YCR021C,YCR026C,YCR073C,YCR083W,YDL007W,YDL010W,YDL013W,YDL020C,YDL022W,YDL059C,YDL079C,YDL124W,YDL126C,YDL154W,YDL159W,YDL190C,YDL200C,YDL204W,YDR001C,YDR028C,YDR030C,YDR040C,YDR043C,YDR059C,YDR074W,YDR079C-A,YDR092W,YDR159W,YDR168W,YDR191W,YDR213W,YDR214W,YDR217C,YDR258C,YDR263C,YDR283C,YDR288W,YDR289C,YDR291W,YDR311W,YDR317W,YDR359C,YDR363W,YDR381W,YDR386W,YDR397C,YDR419W,YDR423C,YDR460W,YDR466W,YDR490C,YDR499W,YDR513W,YDR540C,YEL009C,YEL019C,YEL032W,YEL060C,YEL066W,YER014C-A,YER028C,YER035W,YER038C,YER040W,YER041W,YER062C,YER089C,YER103W,YER116C,YER142C,YER147C,YER159C,YER162C,YER173W,YER174C,YFL003C,YFL007W,YFL008W,YFL014W,YFL021W,YFL024C,YFL031W,YFL033C,YFR034C,YFR037C,YGL056C,YGL090W,YGL141W,YGL158W,YGL163C,YGL175C,YGL194C,YGL208W,YGR008C,YGR023W,YGR043C,YGR048W,YGR088W,YGR184C,YGR209C,YGR211W,YGR258C,YHL006C,YHL020C,YHL023C,YHL027W,YHR008C,YHR030C,YHR053C,YHR055C,YHR079C,YHR090C,YHR104W,YHR106W,YHR111W,YHR119W,YHR164C,YHR171W,YHR178W,YHR186C,YHR206W,YIL005W,YIL036W,YIL056W,YIL101C,YIL113W,YIL126W,YIL139C,YIL143C,YIL150C,YIL153W,YIR002C,YIR033W,YJL047C,YJL056C,YJL082W,YJL083W,YJL090C,YJL127C,YJL140W,YJL141C,YJL142C,YJL144W,YJR035W,YJR052W,YJR090C,YJR096W,YJR136C,YJR138W,YKL020C,YKL026C,YKL032C,YKL048C,YKL062W,YKL067W,YKL076C,YKL086W,YKL145W,YKL150W,YKL201C,YKL203C,YKR019C,YKR066C,YKR075C,YKR095W,YLL026W,YLR005W,YLR006C,YLR007W,YLR011W,YLR024C,YLR025W,YLR035C,YLR109W,YLR135W,YLR151C,YLR155C,YLR158C,YLR160C,YLR207W,YLR235C,YLR247C,YLR248W,YLR256W,YLR265C,YLR270W,YLR288C,YLR309C,YLR330W,YLR362W,YLR399C,YLR430W,YML007W,YML010W,YML013W,YML029W,YML058W,YML058W-A,YML061C,YML069W,YML088W,YML100W,YMR037C,YMR039C,YMR137C,YMR140W,YMR152W,YMR156C,YMR167W,YMR172W,YMR173W,YMR175W,YMR176W,YMR184W,YMR186W,YMR190C,YMR201C,YMR250W,YMR261C,YMR284W,YNL007C,YNL027W,YNL036W,YNL080C,YNL097C,YNL107W,YNL127W,YNL133C,YNL136W,YNL139C,YNL153C,YNL167C,YNL215W,YNL218W,YNL250W,YNL259C,YNL305C,YOL016C,YOL034W,YOL043C,YOL052C-A,YOL078W,YOL081W,YOL082W,YOL086W-A,YOL100W,YOL116W,YOL145C,YOR005C,YOR023C,YOR033C,YOR052C,YOR062C,YOR077W,YOR120W,YOR123C,YOR141C,YOR162C,YOR173W,YOR189W,YOR191W,YOR229W,YOR244W,YOR258W,YOR290C,YOR324C,YOR328W,YOR336W,YOR351C,YOR386W,YPL024W,YPL089C,YPL120W,YPL121C,YPL149W,YPL154C,YPL164C,YPL167C,YPL194W,YPL202C,YPL230W,YPR007C,YPR023C,YPR026W,YPR049C,YPR065W,YPR075C,YPR131C,YPR135W,YPR158W,YPR164W,YPR193C,YPR199C	GO:0033554							ubiquitin protein ligase binding	0.0318639	YBL101C,YBR170C,YDL132W,YDR054C,YDR092W,YDR525W-A,YEL012W,YFR022W,YGR003W,YGR068C,YGR133W,YIL001W,YJL047C,YJL084C,YJL151C,YKR021W,YLR127C,YOR018W,YOR339C,YPR030W	GO:0031625
regulation of metabolic process	5.98466e-07	YAL001C,YAL013W,YAL015C,YAL017W,YAL031C,YAL034C,YAL040C,YAL051W,YAL055W,YAL056W,YAL068C,YBL005W,YBL021C,YBL025W,YBL046W,YBL054W,YBL060W,YBL066C,YBL078C,YBL091C-A,YBL093C,YBL103C,YBR033W,YBR045C,YBR081C,YBR094W,YBR097W,YBR101C,YBR103W,YBR105C,YBR112C,YBR136W,YBR150C,YBR167C,YBR170C,YBR182C,YBR212W,YBR231C,YBR237W,YBR253W,YBR257W,YBR275C,YBR278W,YBR279W,YCL001W-A,YCL001W-B,YCL008C,YCL010C,YCL026C-A,YCL032W,YCL039W,YCL058C,YCL066W,YCL067C,YCR018C,YCR039C,YCR040W,YCR042C,YCR052W,YCR059C,YCR073C,YCR077C,YCR079W,YCR081W,YCR097W,YDL005C,YDL007W,YDL013W,YDL020C,YDL021W,YDL059C,YDL079C,YDL126C,YDL139C,YDL159W,YDL170W,YDL175C,YDL190C,YDL197C,YDL207W,YDL214C,YDL216C,YDL224C,YDR005C,YDR026C,YDR028C,YDR034C,YDR043C,YDR069C,YDR079C-A,YDR082W,YDR096W,YDR123C,YDR145W,YDR159W,YDR162C,YDR168W,YDR169C,YDR173C,YDR176W,YDR181C,YDR191W,YDR195W,YDR213W,YDR216W,YDR217C,YDR223W,YDR255C,YDR283C,YDR285W,YDR289C,YDR293C,YDR310C,YDR311W,YDR315C,YDR328C,YDR332W,YDR334W,YDR359C,YDR363W,YDR374C,YDR381W,YDR392W,YDR397C,YDR409W,YDR421W,YDR423C,YDR457W,YDR460W,YDR464W,YDR485C,YDR490C,YDR511W,YDR512C,YDR516C,YDR520C,YDR523C,YEL009C,YEL012W,YEL019C,YEL032W,YEL044W,YER028C,YER035W,YER040W,YER045C,YER051W,YER054C,YER069W,YER075C,YER089C,YER093C,YER106W,YER116C,YER139C,YER153C,YER159C,YER162C,YER169W,YER174C,YER176W,YER184C,YFL007W,YFL013C,YFL021W,YFL024C,YFL028C,YFL031W,YFL033C,YFL052W,YFR003C,YFR010W,YFR017C,YFR022W,YFR031C,YFR032C,YFR034C,YFR037C,YGL003C,YGL013C,YGL025C,YGL035C,YGL037C,YGL059W,YGL066W,YGL073W,YGL096W,YGL130W,YGL133W,YGL134W,YGL146C,YGL163C,YGL166W,YGL173C,YGL175C,YGL178W,YGL185C,YGL190C,YGL194C,YGL208W,YGL209W,YGL227W,YGL248W,YGR005C,YGR006W,YGR013W,YGR042W,YGR044C,YGR048W,YGR066C,YGR098C,YGR108W,YGR134W,YGR186W,YGR225W,YGR233C,YGR246C,YGR249W,YGR270W,YGR271W,YGR274C,YGR288W,YHL009C,YHL020C,YHL023C,YHL027W,YHR004C,YHR006W,YHR027C,YHR058C,YHR071W,YHR075C,YHR077C,YHR079C,YHR081W,YHR082C,YHR084W,YHR102W,YHR107C,YHR119W,YHR124W,YHR136C,YHR138C,YHR139C,YHR157W,YHR177W,YHR178W,YHR186C,YHR194W,YHR206W,YIL001W,YIL017C,YIL036W,YIL045W,YIL046W,YIL056W,YIL063C,YIL073C,YIL097W,YIL101C,YIL113W,YIL119C,YIL122W,YIL126W,YIL137C,YIL143C,YIL150C,YIL153W,YIL154C,YIR002C,YIR017C,YIR018W,YIR023W,YIR033W,YJL056C,YJL089W,YJL090C,YJL103C,YJL127C,YJL140W,YJL141C,YJL164C,YJL176C,YJL206C,YJR017C,YJR035W,YJR060W,YJR091C,YJR094C,YJR119C,YJR127C,YJR138W,YKL010C,YKL015W,YKL020C,YKL028W,YKL032C,YKL043W,YKL048C,YKL062W,YKL109W,YKL117W,YKL145W,YKL159C,YKL185W,YKL189W,YKL203C,YKL222C,YKR010C,YKR017C,YKR019C,YKR020W,YKR023W,YKR029C,YKR038C,YKR048C,YKR064W,YKR075C,YKR091W,YKR095W,YKR099W,YKR101W,YLL013C,YLL019C,YLL022C,YLL029W,YLR005W,YLR006C,YLR010C,YLR011W,YLR079W,YLR098C,YLR128W,YLR135W,YLR141W,YLR178C,YLR228C,YLR233C,YLR234W,YLR240W,YLR256W,YLR270W,YLR273C,YLR278C,YLR281C,YLR288C,YLR289W,YLR313C,YLR330W,YLR345W,YLR350W,YLR362W,YLR368W,YLR380W,YLR385C,YLR398C,YLR399C,YLR417W,YLR423C,YLR430W,YLR431C,YLR438C-A,YLR445W,YLR451W,YML007W,YML010W,YML058W,YML058W-A,YML061C,YML068W,YML069W,YML076C,YML081W,YML109W,YMR016C,YMR019W,YMR021C,YMR030W,YMR037C,YMR039C,YMR042W,YMR043W,YMR098C,YMR111C,YMR135C,YMR136W,YMR153W,YMR164C,YMR165C,YMR172W,YMR174C,YMR190C,YMR199W,YMR219W,YMR227C,YMR233W,YMR277W,YMR280C,YMR284W,YMR311C,YNL004W,YNL006W,YNL015W,YNL023C,YNL027W,YNL053W,YNL054W,YNL068C,YNL076W,YNL097C,YNL103W,YNL105W,YNL107W,YNL118C,YNL127W,YNL136W,YNL139C,YNL153C,YNL167C,YNL183C,YNL215W,YNL218W,YNL221C,YNL229C,YNL241C,YNL250W,YNL253W,YNL274C,YNL278W,YNL288W,YNL294C,YNL298W,YNL299W,YNL314W,YNR010W,YNR045W,YNR063W,YOL006C,YOL025W,YOL045W,YOL051W,YOL063C,YOL067C,YOL089C,YOL100W,YOL108C,YOL116W,YOL135C,YOL145C,YOR018W,YOR023C,YOR028C,YOR032C,YOR054C,YOR062C,YOR064C,YOR066W,YOR080W,YOR083W,YOR113W,YOR123C,YOR138C,YOR141C,YOR162C,YOR172W,YOR173W,YOR178C,YOR191W,YOR194C,YOR208W,YOR213C,YOR229W,YOR230W,YOR244W,YOR274W,YOR279C,YOR290C,YOR298C-A,YOR302W,YOR304W,YOR337W,YOR338W,YOR358W,YOR363C,YOR371C,YOR380W,YPL004C,YPL011C,YPL021W,YPL026C,YPL042C,YPL052W,YPL055C,YPL082C,YPL084W,YPL089C,YPL101W,YPL113C,YPL119C,YPL133C,YPL138C,YPL145C,YPL152W,YPL170W,YPL177C,YPL181W,YPL184C,YPL190C,YPL200W,YPL202C,YPL205C,YPL219W,YPL230W,YPL240C,YPL248C,YPR005C,YPR023C,YPR030W,YPR049C,YPR065W,YPR068C,YPR086W,YPR111W,YPR148C,YPR158W,YPR179C,YPR185W,YPR189W,YPR196W,YPR199C	GO:0019222							ubiquitin-like protein ligase binding	0.0318639	YBL101C,YBR170C,YDL132W,YDR054C,YDR092W,YDR525W-A,YEL012W,YFR022W,YGR003W,YGR068C,YGR133W,YIL001W,YJL047C,YJL084C,YJL151C,YKR021W,YLR127C,YOR018W,YOR339C,YPR030W	GO:0044389
regulation of nitrogen compound metabolic process	6.11455e-07	YAL001C,YAL013W,YAL015C,YAL017W,YAL031C,YAL034C,YAL040C,YAL051W,YAL055W,YAL056W,YAL068C,YBL005W,YBL021C,YBL025W,YBL046W,YBL054W,YBL066C,YBL091C-A,YBL093C,YBL103C,YBR033W,YBR045C,YBR081C,YBR097W,YBR101C,YBR103W,YBR112C,YBR136W,YBR150C,YBR170C,YBR182C,YBR212W,YBR231C,YBR253W,YBR275C,YBR278W,YBR279W,YCL008C,YCL010C,YCL032W,YCL058C,YCL066W,YCL067C,YCR018C,YCR039C,YCR040W,YCR042C,YCR052W,YCR059C,YCR073C,YCR077C,YCR081W,YCR097W,YDL005C,YDL007W,YDL013W,YDL020C,YDL021W,YDL059C,YDL079C,YDL126C,YDL139C,YDL159W,YDL170W,YDL190C,YDL197C,YDL207W,YDL214C,YDL224C,YDR005C,YDR026C,YDR028C,YDR034C,YDR043C,YDR069C,YDR079C-A,YDR082W,YDR096W,YDR123C,YDR145W,YDR159W,YDR162C,YDR168W,YDR169C,YDR173C,YDR176W,YDR181C,YDR191W,YDR195W,YDR213W,YDR216W,YDR217C,YDR223W,YDR283C,YDR285W,YDR289C,YDR293C,YDR310C,YDR311W,YDR328C,YDR334W,YDR359C,YDR363W,YDR374C,YDR381W,YDR392W,YDR397C,YDR409W,YDR421W,YDR423C,YDR457W,YDR460W,YDR464W,YDR485C,YDR490C,YDR512C,YDR516C,YDR520C,YDR523C,YEL009C,YEL019C,YEL032W,YEL044W,YER028C,YER035W,YER040W,YER045C,YER051W,YER054C,YER069W,YER075C,YER089C,YER106W,YER116C,YER139C,YER153C,YER159C,YER162C,YER169W,YER174C,YER176W,YER184C,YFL007W,YFL013C,YFL021W,YFL024C,YFL028C,YFL031W,YFL033C,YFL052W,YFR003C,YFR010W,YFR031C,YFR032C,YFR034C,YFR037C,YGL003C,YGL013C,YGL025C,YGL035C,YGL037C,YGL066W,YGL073W,YGL096W,YGL130W,YGL133W,YGL134W,YGL146C,YGL163C,YGL166W,YGL173C,YGL175C,YGL178W,YGL185C,YGL190C,YGL194C,YGL208W,YGL209W,YGL248W,YGR005C,YGR013W,YGR042W,YGR044C,YGR048W,YGR098C,YGR108W,YGR134W,YGR186W,YGR225W,YGR233C,YGR246C,YGR249W,YGR270W,YGR271W,YGR274C,YGR288W,YHL009C,YHL020C,YHL027W,YHR006W,YHR027C,YHR058C,YHR071W,YHR075C,YHR079C,YHR081W,YHR084W,YHR102W,YHR107C,YHR119W,YHR124W,YHR136C,YHR138C,YHR139C,YHR157W,YHR177W,YHR178W,YHR186C,YHR206W,YIL001W,YIL017C,YIL036W,YIL045W,YIL046W,YIL056W,YIL063C,YIL073C,YIL101C,YIL113W,YIL119C,YIL122W,YIL126W,YIL137C,YIL143C,YIL150C,YIL153W,YIL154C,YIR002C,YIR017C,YIR018W,YIR023W,YIR033W,YJL056C,YJL089W,YJL090C,YJL103C,YJL127C,YJL140W,YJL141C,YJL176C,YJL206C,YJR017C,YJR035W,YJR060W,YJR094C,YJR119C,YJR127C,YKL010C,YKL015W,YKL020C,YKL028W,YKL032C,YKL043W,YKL048C,YKL062W,YKL109W,YKL117W,YKL145W,YKL159C,YKL185W,YKL189W,YKL203C,YKL222C,YKR010C,YKR017C,YKR019C,YKR023W,YKR029C,YKR038C,YKR048C,YKR064W,YKR075C,YKR091W,YKR095W,YKR099W,YKR101W,YLL019C,YLL022C,YLL029W,YLR005W,YLR006C,YLR010C,YLR011W,YLR079W,YLR098C,YLR128W,YLR135W,YLR141W,YLR178C,YLR228C,YLR233C,YLR234W,YLR240W,YLR256W,YLR270W,YLR273C,YLR278C,YLR281C,YLR288C,YLR289W,YLR313C,YLR330W,YLR345W,YLR350W,YLR362W,YLR380W,YLR385C,YLR398C,YLR399C,YLR417W,YLR423C,YLR430W,YLR445W,YLR451W,YML007W,YML010W,YML058W,YML061C,YML068W,YML069W,YML076C,YML081W,YML109W,YMR016C,YMR019W,YMR021C,YMR030W,YMR037C,YMR039C,YMR042W,YMR043W,YMR098C,YMR111C,YMR136W,YMR153W,YMR164C,YMR165C,YMR172W,YMR174C,YMR190C,YMR199W,YMR219W,YMR227C,YMR233W,YMR277W,YMR280C,YMR284W,YMR311C,YNL006W,YNL015W,YNL023C,YNL027W,YNL053W,YNL054W,YNL068C,YNL076W,YNL097C,YNL103W,YNL105W,YNL107W,YNL118C,YNL136W,YNL139C,YNL153C,YNL167C,YNL183C,YNL215W,YNL218W,YNL229C,YNL241C,YNL250W,YNL253W,YNL274C,YNL278W,YNL288W,YNL294C,YNL298W,YNL314W,YNR010W,YNR045W,YNR063W,YOL006C,YOL025W,YOL045W,YOL051W,YOL063C,YOL067C,YOL089C,YOL100W,YOL108C,YOL116W,YOL135C,YOL145C,YOR023C,YOR028C,YOR032C,YOR054C,YOR062C,YOR064C,YOR066W,YOR080W,YOR083W,YOR113W,YOR123C,YOR138C,YOR141C,YOR162C,YOR172W,YOR178C,YOR191W,YOR194C,YOR208W,YOR213C,YOR229W,YOR230W,YOR244W,YOR274W,YOR279C,YOR290C,YOR298C-A,YOR302W,YOR304W,YOR337W,YOR338W,YOR358W,YOR363C,YOR371C,YOR380W,YPL004C,YPL011C,YPL021W,YPL026C,YPL042C,YPL052W,YPL055C,YPL082C,YPL084W,YPL089C,YPL101W,YPL113C,YPL133C,YPL138C,YPL152W,YPL177C,YPL181W,YPL184C,YPL200W,YPL202C,YPL205C,YPL219W,YPL230W,YPL240C,YPL248C,YPR005C,YPR023C,YPR030W,YPR049C,YPR065W,YPR068C,YPR086W,YPR111W,YPR148C,YPR158W,YPR179C,YPR185W,YPR196W,YPR199C	GO:0051171							sequence-specific double-stranded DNA binding	0.0339519	YAL001C,YAL051W,YBL005W,YBL021C,YBL023C,YBL025W,YBR182C,YDL020C,YDL132W,YDL170W,YDR034C,YDR043C,YDR096W,YDR213W,YDR216W,YDR310C,YDR328C,YEL009C,YEL032W,YER028C,YER040W,YER184C,YFL008W,YFL021W,YFL031W,YFR031C,YFR046C,YGL013C,YGL025C,YGL035C,YGL166W,YGL209W,YGR044C,YHR006W,YIL056W,YIL101C,YIL122W,YIL150C,YJL056C,YJL089W,YJL103C,YJL206C,YJR060W,YKL015W,YKL049C,YKL062W,YKL185W,YKL222C,YKR010C,YKR091W,YKR099W,YLR117C,YLR141W,YLR228C,YLR256W,YMR019W,YMR021C,YMR037C,YMR042W,YMR043W,YMR094W,YMR111C,YMR136W,YMR280C,YNL023C,YNL027W,YNL068C,YNL103W,YNL167C,YOR080W,YOR113W,YOR162C,YOR172W,YOR290C,YOR304W,YOR358W,YOR363C,YPL021W,YPL089C,YPL133C,YPL177C,YPL202C,YPL248C,YPR065W,YPR199C	GO:1990837
positive regulation of RNA biosynthetic process	1.18934e-06	YAL013W,YAL034C,YAL051W,YAL056W,YAL068C,YBL005W,YBL021C,YBL025W,YBL093C,YBL103C,YBR097W,YBR103W,YBR112C,YBR182C,YBR253W,YBR279W,YCL010C,YCL066W,YCR018C,YCR040W,YCR042C,YCR052W,YCR081W,YDL005C,YDL007W,YDL020C,YDL170W,YDR034C,YDR096W,YDR123C,YDR169C,YDR173C,YDR176W,YDR213W,YDR216W,YDR217C,YDR397C,YDR421W,YDR423C,YDR512C,YDR516C,YDR520C,YEL009C,YER040W,YER045C,YER051W,YER159C,YER169W,YER184C,YFL021W,YFL031W,YFL033C,YFL052W,YFR034C,YGL013C,YGL025C,YGL035C,YGL066W,YGL073W,YGL130W,YGL166W,YGL173C,YGL190C,YGL209W,YGR005C,YGR044C,YGR134W,YGR186W,YGR270W,YGR274C,YHL020C,YHL027W,YHR006W,YHR058C,YHR084W,YHR119W,YHR124W,YHR139C,YHR177W,YIL017C,YIL036W,YIL056W,YIL101C,YIL119C,YIL122W,YIL154C,YIR018W,YIR023W,YIR033W,YJL056C,YJL089W,YJL141C,YJL176C,YJL206C,YJR017C,YJR060W,YJR094C,YJR119C,YKL015W,YKL020C,YKL043W,YKL062W,YKL109W,YKL145W,YKL185W,YKL222C,YKR023W,YKR038C,YKR048C,YKR095W,YKR099W,YLR098C,YLR141W,YLR228C,YLR240W,YLR256W,YLR451W,YML007W,YML010W,YML069W,YML076C,YMR016C,YMR019W,YMR021C,YMR037C,YMR039C,YMR042W,YMR043W,YMR111C,YMR136W,YMR153W,YMR164C,YMR165C,YMR172W,YMR227C,YMR280C,YNL027W,YNL068C,YNL097C,YNL103W,YNL118C,YNL139C,YNL153C,YNL167C,YNL288W,YNL314W,YNR010W,YOL051W,YOL067C,YOL089C,YOL108C,YOL116W,YOL135C,YOL145C,YOR064C,YOR113W,YOR123C,YOR162C,YOR172W,YOR194C,YOR229W,YOR230W,YOR244W,YOR290C,YOR298C-A,YOR338W,YOR358W,YOR363C,YPL021W,YPL026C,YPL042C,YPL089C,YPL133C,YPL181W,YPL202C,YPL205C,YPL230W,YPL248C,YPR005C,YPR068C,YPR199C	GO:1902680							transcriptional repressor activity, RNA polymerase II proximal promoter sequence-specific DNA binding	0.03545	YDR043C,YDR096W,YDR310C,YER028C,YER169W,YGL035C,YGL209W,YHL027W,YJR060W,YKL185W,YLR451W,YMR043W,YNL023C,YNL167C,YPR065W	GO:0001078
positive regulation of nucleic acid-templated transcription	1.18934e-06	YAL013W,YAL034C,YAL051W,YAL056W,YAL068C,YBL005W,YBL021C,YBL025W,YBL093C,YBL103C,YBR097W,YBR103W,YBR112C,YBR182C,YBR253W,YBR279W,YCL010C,YCL066W,YCR018C,YCR040W,YCR042C,YCR052W,YCR081W,YDL005C,YDL007W,YDL020C,YDL170W,YDR034C,YDR096W,YDR123C,YDR169C,YDR173C,YDR176W,YDR213W,YDR216W,YDR217C,YDR397C,YDR421W,YDR423C,YDR512C,YDR516C,YDR520C,YEL009C,YER040W,YER045C,YER051W,YER159C,YER169W,YER184C,YFL021W,YFL031W,YFL033C,YFL052W,YFR034C,YGL013C,YGL025C,YGL035C,YGL066W,YGL073W,YGL130W,YGL166W,YGL173C,YGL190C,YGL209W,YGR005C,YGR044C,YGR134W,YGR186W,YGR270W,YGR274C,YHL020C,YHL027W,YHR006W,YHR058C,YHR084W,YHR119W,YHR124W,YHR139C,YHR177W,YIL017C,YIL036W,YIL056W,YIL101C,YIL119C,YIL122W,YIL154C,YIR018W,YIR023W,YIR033W,YJL056C,YJL089W,YJL141C,YJL176C,YJL206C,YJR017C,YJR060W,YJR094C,YJR119C,YKL015W,YKL020C,YKL043W,YKL062W,YKL109W,YKL145W,YKL185W,YKL222C,YKR023W,YKR038C,YKR048C,YKR095W,YKR099W,YLR098C,YLR141W,YLR228C,YLR240W,YLR256W,YLR451W,YML007W,YML010W,YML069W,YML076C,YMR016C,YMR019W,YMR021C,YMR037C,YMR039C,YMR042W,YMR043W,YMR111C,YMR136W,YMR153W,YMR164C,YMR165C,YMR172W,YMR227C,YMR280C,YNL027W,YNL068C,YNL097C,YNL103W,YNL118C,YNL139C,YNL153C,YNL167C,YNL288W,YNL314W,YNR010W,YOL051W,YOL067C,YOL089C,YOL108C,YOL116W,YOL135C,YOL145C,YOR064C,YOR113W,YOR123C,YOR162C,YOR172W,YOR194C,YOR229W,YOR230W,YOR244W,YOR290C,YOR298C-A,YOR338W,YOR358W,YOR363C,YPL021W,YPL026C,YPL042C,YPL089C,YPL133C,YPL181W,YPL202C,YPL205C,YPL230W,YPL248C,YPR005C,YPR068C,YPR199C	GO:1903508							carbohydrate transmembrane transporter activity	0.0370562	YBR298C,YDL138W,YDL194W,YDL199C,YDL245C,YDL247W,YDR342C,YDR343C,YDR387C,YDR497C,YEL069C,YFL011W,YFL040W,YFL054C,YGR289C,YJL214W,YJL219W,YJR158W,YJR160C,YLL052C,YLL053C,YNL318C,YNR072W,YPR192W	GO:0015144
regulation of nucleobase-containing compound metabolic process	1.44019e-06	YAL001C,YAL013W,YAL015C,YAL034C,YAL040C,YAL051W,YAL056W,YAL068C,YBL005W,YBL021C,YBL025W,YBL054W,YBL066C,YBL091C-A,YBL093C,YBL103C,YBR033W,YBR081C,YBR097W,YBR103W,YBR112C,YBR136W,YBR150C,YBR170C,YBR182C,YBR212W,YBR231C,YBR253W,YBR275C,YBR278W,YBR279W,YCL010C,YCL058C,YCL066W,YCL067C,YCR018C,YCR039C,YCR040W,YCR042C,YCR052W,YCR081W,YCR097W,YDL005C,YDL007W,YDL013W,YDL020C,YDL021W,YDL059C,YDL126C,YDL170W,YDL197C,YDL214C,YDL224C,YDR005C,YDR026C,YDR028C,YDR034C,YDR043C,YDR069C,YDR079C-A,YDR082W,YDR096W,YDR123C,YDR145W,YDR159W,YDR169C,YDR173C,YDR176W,YDR181C,YDR191W,YDR195W,YDR213W,YDR216W,YDR217C,YDR223W,YDR285W,YDR289C,YDR310C,YDR311W,YDR334W,YDR359C,YDR363W,YDR374C,YDR381W,YDR392W,YDR397C,YDR421W,YDR423C,YDR457W,YDR460W,YDR464W,YDR485C,YDR490C,YDR512C,YDR516C,YDR520C,YEL009C,YEL032W,YEL044W,YER028C,YER040W,YER045C,YER051W,YER069W,YER139C,YER159C,YER162C,YER169W,YER184C,YFL013C,YFL021W,YFL024C,YFL028C,YFL031W,YFL033C,YFL052W,YFR031C,YFR032C,YFR034C,YFR037C,YGL013C,YGL025C,YGL035C,YGL037C,YGL066W,YGL073W,YGL096W,YGL130W,YGL133W,YGL146C,YGL163C,YGL166W,YGL173C,YGL175C,YGL178W,YGL185C,YGL190C,YGL194C,YGL209W,YGR005C,YGR013W,YGR042W,YGR044C,YGR048W,YGR134W,YGR186W,YGR246C,YGR249W,YGR270W,YGR274C,YGR288W,YHL009C,YHL020C,YHL027W,YHR006W,YHR058C,YHR071W,YHR079C,YHR081W,YHR084W,YHR119W,YHR124W,YHR139C,YHR157W,YHR177W,YHR178W,YHR206W,YIL017C,YIL036W,YIL046W,YIL056W,YIL063C,YIL101C,YIL119C,YIL122W,YIL126W,YIL143C,YIL150C,YIL153W,YIL154C,YIR002C,YIR017C,YIR018W,YIR023W,YIR033W,YJL056C,YJL089W,YJL103C,YJL127C,YJL141C,YJL176C,YJL206C,YJR017C,YJR035W,YJR060W,YJR094C,YJR119C,YJR127C,YKL010C,YKL015W,YKL020C,YKL028W,YKL032C,YKL043W,YKL062W,YKL109W,YKL117W,YKL145W,YKL185W,YKL189W,YKL203C,YKL222C,YKR010C,YKR019C,YKR023W,YKR029C,YKR038C,YKR048C,YKR064W,YKR091W,YKR095W,YKR099W,YKR101W,YLL019C,YLL022C,YLL029W,YLR005W,YLR010C,YLR011W,YLR098C,YLR135W,YLR141W,YLR228C,YLR233C,YLR234W,YLR240W,YLR256W,YLR270W,YLR278C,YLR288C,YLR330W,YLR345W,YLR385C,YLR399C,YLR417W,YLR430W,YLR445W,YLR451W,YML007W,YML010W,YML058W,YML061C,YML069W,YML076C,YML081W,YML109W,YMR016C,YMR019W,YMR021C,YMR030W,YMR037C,YMR039C,YMR042W,YMR043W,YMR098C,YMR111C,YMR136W,YMR153W,YMR164C,YMR165C,YMR172W,YMR190C,YMR219W,YMR227C,YMR233W,YMR277W,YMR280C,YMR284W,YNL023C,YNL027W,YNL054W,YNL068C,YNL076W,YNL097C,YNL103W,YNL105W,YNL107W,YNL118C,YNL136W,YNL139C,YNL153C,YNL167C,YNL215W,YNL218W,YNL229C,YNL241C,YNL250W,YNL253W,YNL274C,YNL278W,YNL288W,YNL298W,YNL314W,YNR010W,YNR063W,YOL006C,YOL051W,YOL063C,YOL067C,YOL089C,YOL100W,YOL108C,YOL116W,YOL135C,YOL145C,YOR023C,YOR028C,YOR032C,YOR064C,YOR066W,YOR080W,YOR083W,YOR113W,YOR123C,YOR141C,YOR162C,YOR172W,YOR191W,YOR194C,YOR213C,YOR229W,YOR230W,YOR244W,YOR274W,YOR279C,YOR290C,YOR298C-A,YOR304W,YOR337W,YOR338W,YOR358W,YOR363C,YOR380W,YPL011C,YPL021W,YPL026C,YPL042C,YPL055C,YPL082C,YPL089C,YPL101W,YPL113C,YPL133C,YPL138C,YPL177C,YPL181W,YPL200W,YPL202C,YPL205C,YPL230W,YPL240C,YPL248C,YPR005C,YPR023C,YPR030W,YPR065W,YPR068C,YPR086W,YPR111W,YPR148C,YPR158W,YPR179C,YPR196W,YPR199C	GO:0019219							phosphatidylinositol-3-phosphate binding	0.0370562	YBR131W,YBR200W,YDL113C,YDR208W,YDR276C,YDR311W,YDR313C,YDR323C,YDR425W,YFR019W,YGL124C,YGL212W,YGR223C,YHR105W,YJL036W,YJR125C,YKR031C,YKR078W,YLR417W,YNL242W,YNR006W,YOR132W,YPL100W,YPL115C	GO:0032266
organic substance catabolic process	1.61859e-06	YAL005C,YAL051W,YBL022C,YBL075C,YBR001C,YBR006W,YBR056W,YBR062C,YBR094W,YBR101C,YBR105C,YBR114W,YBR139W,YBR167C,YBR170C,YBR173C,YBR177C,YBR183W,YBR201W,YBR208C,YBR212W,YBR222C,YBR257W,YBR273C,YBR280C,YBR290W,YBR302C,YCL001W-A,YCL001W-B,YCL008C,YCL039W,YCL040W,YCL047C,YCL064C,YCR036W,YCR068W,YCR076C,YCR077C,YDL007W,YDL013W,YDL021W,YDL022W,YDL078C,YDL079C,YDL109C,YDL126C,YDL132W,YDL133W,YDL139C,YDL147W,YDL170W,YDL175C,YDL190C,YDL215C,YDL224C,YDL238C,YDL248W,YDR001C,YDR028C,YDR054C,YDR058C,YDR069C,YDR111C,YDR118W,YDR148C,YDR159W,YDR216W,YDR219C,YDR255C,YDR260C,YDR272W,YDR273W,YDR287W,YDR293C,YDR305C,YDR306C,YDR315C,YDR328C,YDR330W,YDR358W,YDR374C,YDR421W,YDR430C,YDR444W,YDR457W,YDR490C,YDR516C,YDR520C,YDR525W-A,YDR538W,YEL012W,YEL046C,YEL060C,YER035W,YER098W,YER116C,YER143W,YER144C,YER162C,YER178W,YFL007W,YFL053W,YFL062W,YFR010W,YFR017C,YFR044C,YFR053C,YGL003C,YGL017W,YGL141W,YGL144C,YGL156W,YGL173C,YGL175C,YGL178W,YGL205W,YGL227W,YGL248W,YGR003W,YGR006W,YGR019W,YGR048W,YGR066C,YGR087C,YGR184C,YGR194C,YGR225W,YGR287C,YGR289C,YHL020C,YHL032C,YHR027C,YHR047C,YHR077C,YHR081W,YHR104W,YHR115C,YHR139C,YHR166C,YHR171W,YHR202W,YHR210C,YIL001W,YIL005W,YIL017C,YIL046W,YIL097W,YIL099W,YIL101C,YIL137C,YIL155C,YIL156W,YIL160C,YIR007W,YIR023W,YIR025W,YIR033W,YJL001W,YJL047C,YJL048C,YJL052W,YJL068C,YJL140W,YJL149W,YJL151C,YJL176C,YJR017C,YJR019C,YJR052W,YJR078W,YJR090C,YJR091C,YJR096W,YJR099W,YJR107W,YJR119C,YJR161C,YKL015W,YKL034W,YKL043W,YKL103C,YKL124W,YKL133C,YKL145W,YKL157W,YKR009C,YKR017C,YKR031C,YKR075C,YKR095W,YKR098C,YLL013C,YLL057C,YLR024C,YLR025W,YLR027C,YLR044C,YLR070C,YLR089C,YLR097C,YLR098C,YLR120C,YLR121C,YLR127C,YLR144C,YLR155C,YLR158C,YLR160C,YLR205C,YLR207W,YLR231C,YLR233C,YLR270W,YLR284C,YLR286C,YLR299W,YLR307W,YLR308W,YLR330W,YLR345W,YLR368W,YLR380W,YLR398C,YLR417W,YLR438C-A,YLR438W,YML004C,YML013W,YML029W,YML070W,YML076C,YML088W,YML118W,YML132W,YMR008C,YMR016C,YMR020W,YMR021C,YMR042W,YMR043W,YMR077C,YMR098C,YMR100W,YMR105C,YMR110C,YMR111C,YMR115W,YMR135C,YMR164C,YMR165C,YMR169C,YMR170C,YMR174C,YMR184W,YMR238W,YMR250W,YMR278W,YMR297W,YMR304W,YMR322C,YMR323W,YNL004W,YNL007C,YNL008C,YNL009W,YNL012W,YNL116W,YNL118C,YNL153C,YNL172W,YNL202W,YNL217W,YNL221C,YNL274C,YNL299W,YNL314W,YNL336W,YNR001C,YNR067C,YOL011W,YOL054W,YOL082W,YOL100W,YOL116W,YOL153C,YOR003W,YOR022C,YOR040W,YOR042W,YOR059C,YOR062C,YOR080W,YOR084W,YOR120W,YOR124C,YOR163W,YOR173W,YOR190W,YOR197W,YOR249C,YOR256C,YOR290C,YOR336W,YOR339C,YOR363C,YOR371C,YOR388C,YOR391C,YOR393W,YPL042C,YPL052W,YPL065W,YPL084W,YPL110C,YPL123C,YPL154C,YPL176C,YPL190C,YPL268W,YPL275W,YPL276W,YPL280W,YPL281C,YPR026W,YPR049C,YPR111W,YPR122W,YPR127W,YPR131C,YPR151C,YPR164W,YPR184W,YPR189W	GO:1901575
response to chemical	1.88634e-06	YAL015C,YAL051W,YAL056W,YBL005W,YBL021C,YBL043W,YBL064C,YBL103C,YBR006W,YBR024W,YBR043C,YBR046C,YBR101C,YBR126C,YBR132C,YBR162W-A,YBR170C,YBR201W,YBR295W,YCL008C,YCL026C-A,YCL026C-B,YCL032W,YCL033C,YCL047C,YCL058C,YCR010C,YCR021C,YCR081W,YCR083W,YCR091W,YDL007W,YDL010W,YDL020C,YDL035C,YDL124W,YDL126C,YDL138W,YDL159W,YDL170W,YDL190C,YDL194W,YDL214C,YDL216C,YDR001C,YDR011W,YDR028C,YDR043C,YDR069C,YDR085C,YDR169C,YDR179C,YDR200C,YDR213W,YDR216W,YDR256C,YDR264C,YDR276C,YDR406W,YDR423C,YDR513W,YDR520C,YEL009C,YEL066W,YER020W,YER028C,YER040W,YER089C,YER166W,YER174C,YER184C,YFL014W,YFL021W,YFL031W,YFL033C,YFL052W,YFL053W,YFL061W,YFR008W,YFR022W,YFR029W,YGL013C,YGL035C,YGL089C,YGL133W,YGL141W,YGL158W,YGL166W,YGL209W,YGL248W,YGR008C,YGR023W,YGR043C,YGR048W,YGR088W,YGR154C,YGR184C,YGR206W,YGR209C,YGR212W,YGR281W,YHL002W,YHL010C,YHL020C,YHL027W,YHL035C,YHR005C,YHR008C,YHR030C,YHR032W,YHR053C,YHR055C,YHR079C,YHR084W,YHR104W,YHR106W,YHR111W,YHR178W,YHR186C,YHR206W,YIL005W,YIL036W,YIL046W,YIL056W,YIL101C,YIL113W,YIL120W,YIL122W,YIL154C,YIR018W,YIR023W,YIR033W,YIR038C,YJL055W,YJL068C,YJL082W,YJL089W,YJL103C,YJL144W,YJL176C,YJL206C,YJR060W,YJR086W,YJR090C,YJR096W,YJR111C,YJR115W,YKL026C,YKL032C,YKL048C,YKL062W,YKL086W,YKL109W,YKL145W,YKL150W,YKL178C,YKR064W,YKR066C,YKR076W,YLL026W,YLL029W,YLL063C,YLR011W,YLR024C,YLR025W,YLR040C,YLR097C,YLR109W,YLR110C,YLR207W,YLR220W,YLR237W,YLR248W,YLR256W,YLR299W,YLR350W,YLR362W,YLR417W,YML007W,YML013W,YML029W,YML070W,YML088W,YMR019W,YMR021C,YMR025W,YMR029C,YMR037C,YMR039C,YMR052W,YMR056C,YMR077C,YMR173W,YMR175W,YMR176W,YMR184W,YMR250W,YMR280C,YNL007C,YNL008C,YNL027W,YNL036W,YNL053W,YNL065W,YNL080C,YNL103W,YNL127W,YNL134C,YNL153C,YNL173C,YNL229C,YNL241C,YNL259C,YNL298W,YNL305C,YNL314W,YNL335W,YNR002C,YNR006W,YNR047W,YNR064C,YOL016C,YOL052C-A,YOL067C,YOL075C,YOL081W,YOL082W,YOL116W,YOL117W,YOR018W,YOR028C,YOR031W,YOR052C,YOR113W,YOR120W,YOR162C,YOR192C,YOR219C,YOR273C,YOR304W,YOR306C,YOR316C,YOR328W,YOR336W,YOR351C,YOR358W,YOR363C,YOR371C,YOR380W,YPL026C,YPL042C,YPL065W,YPL084W,YPL133C,YPL187W,YPL202C,YPL230W,YPL248C,YPR021C,YPR026W,YPR075C,YPR093C,YPR131C,YPR156C,YPR193C,YPR199C,YPR201W	GO:0042221
response to starvation	2.46215e-06	YBL078C,YBR214W,YCR009C,YCR026C,YDR028C,YDR040C,YDR096W,YDR191W,YDR213W,YDR283C,YEL009C,YEL060C,YER040W,YFL021W,YFL033C,YFR034C,YGL035C,YGL056C,YGL208W,YGL209W,YGR023W,YGR211W,YHL023C,YHR171W,YHR186C,YIL056W,YIR033W,YJL056C,YJL083W,YJL141C,YJR138W,YKL048C,YKL062W,YKR019C,YKR075C,YLR155C,YLR158C,YLR160C,YLR228C,YLR270W,YMR037C,YMR140W,YOL052C-A,YOR062C,YOR173W,YOR290C,YPL120W,YPL149W,YPL154C,YPL202C,YPR049C,YPR075C	GO:0042594
positive regulation of transcription, DNA-templated	2.92416e-06	YAL013W,YAL051W,YAL056W,YAL068C,YBL005W,YBL021C,YBL025W,YBL093C,YBL103C,YBR097W,YBR103W,YBR112C,YBR182C,YBR253W,YBR279W,YCL010C,YCL066W,YCR018C,YCR040W,YCR042C,YCR052W,YCR081W,YDL005C,YDL007W,YDL020C,YDL170W,YDR034C,YDR096W,YDR123C,YDR169C,YDR173C,YDR213W,YDR216W,YDR217C,YDR397C,YDR421W,YDR423C,YDR512C,YDR516C,YDR520C,YEL009C,YER040W,YER045C,YER051W,YER159C,YER169W,YER184C,YFL021W,YFL031W,YFL033C,YFL052W,YFR034C,YGL013C,YGL025C,YGL035C,YGL066W,YGL073W,YGL130W,YGL166W,YGL173C,YGL190C,YGL209W,YGR005C,YGR044C,YGR134W,YGR186W,YGR270W,YGR274C,YHL020C,YHL027W,YHR006W,YHR058C,YHR084W,YHR119W,YHR124W,YHR139C,YHR177W,YIL017C,YIL036W,YIL056W,YIL101C,YIL119C,YIL122W,YIR018W,YIR023W,YIR033W,YJL056C,YJL089W,YJL141C,YJL176C,YJL206C,YJR017C,YJR060W,YJR094C,YJR119C,YKL015W,YKL020C,YKL043W,YKL062W,YKL109W,YKL145W,YKL185W,YKL222C,YKR023W,YKR038C,YKR048C,YKR095W,YKR099W,YLR098C,YLR141W,YLR228C,YLR240W,YLR256W,YLR451W,YML007W,YML010W,YML069W,YML076C,YMR016C,YMR019W,YMR021C,YMR037C,YMR039C,YMR042W,YMR043W,YMR111C,YMR136W,YMR153W,YMR164C,YMR165C,YMR172W,YMR280C,YNL027W,YNL068C,YNL097C,YNL103W,YNL118C,YNL139C,YNL153C,YNL167C,YNL288W,YNL314W,YNR010W,YOL051W,YOL067C,YOL089C,YOL108C,YOL116W,YOL135C,YOL145C,YOR064C,YOR113W,YOR123C,YOR162C,YOR172W,YOR229W,YOR230W,YOR244W,YOR290C,YOR298C-A,YOR338W,YOR358W,YOR363C,YPL021W,YPL026C,YPL042C,YPL089C,YPL133C,YPL181W,YPL202C,YPL205C,YPL230W,YPL248C,YPR005C,YPR068C,YPR199C	GO:0045893
regulation of RNA metabolic process	2.93409e-06	YAL001C,YAL013W,YAL034C,YAL040C,YAL051W,YAL056W,YAL068C,YBL005W,YBL021C,YBL025W,YBL054W,YBL066C,YBL091C-A,YBL093C,YBL103C,YBR033W,YBR081C,YBR097W,YBR103W,YBR112C,YBR150C,YBR182C,YBR212W,YBR231C,YBR253W,YBR275C,YBR278W,YBR279W,YCL010C,YCL058C,YCL066W,YCL067C,YCR018C,YCR039C,YCR040W,YCR042C,YCR052W,YCR081W,YCR097W,YDL005C,YDL007W,YDL013W,YDL020C,YDL170W,YDL197C,YDL214C,YDL224C,YDR005C,YDR026C,YDR028C,YDR034C,YDR043C,YDR079C-A,YDR096W,YDR123C,YDR145W,YDR159W,YDR169C,YDR173C,YDR176W,YDR181C,YDR191W,YDR195W,YDR213W,YDR216W,YDR217C,YDR223W,YDR289C,YDR310C,YDR311W,YDR334W,YDR359C,YDR363W,YDR374C,YDR381W,YDR392W,YDR397C,YDR421W,YDR423C,YDR457W,YDR460W,YDR464W,YDR485C,YDR490C,YDR512C,YDR516C,YDR520C,YEL009C,YEL032W,YEL044W,YER028C,YER040W,YER045C,YER051W,YER069W,YER139C,YER159C,YER162C,YER169W,YER184C,YFL013C,YFL021W,YFL024C,YFL028C,YFL031W,YFL033C,YFL052W,YFR032C,YFR034C,YFR037C,YGL013C,YGL025C,YGL035C,YGL037C,YGL066W,YGL073W,YGL096W,YGL130W,YGL133W,YGL146C,YGL166W,YGL173C,YGL178W,YGL185C,YGL190C,YGL194C,YGL209W,YGR005C,YGR013W,YGR044C,YGR134W,YGR186W,YGR246C,YGR249W,YGR270W,YGR274C,YGR288W,YHL009C,YHL020C,YHL027W,YHR006W,YHR058C,YHR071W,YHR079C,YHR081W,YHR084W,YHR119W,YHR124W,YHR139C,YHR157W,YHR177W,YHR178W,YHR206W,YIL017C,YIL036W,YIL046W,YIL056W,YIL063C,YIL101C,YIL119C,YIL122W,YIL126W,YIL143C,YIL150C,YIL153W,YIL154C,YIR017C,YIR018W,YIR023W,YIR033W,YJL056C,YJL089W,YJL103C,YJL127C,YJL141C,YJL176C,YJL206C,YJR017C,YJR035W,YJR060W,YJR094C,YJR119C,YJR127C,YKL015W,YKL020C,YKL028W,YKL032C,YKL043W,YKL062W,YKL109W,YKL145W,YKL185W,YKL189W,YKL203C,YKL222C,YKR010C,YKR019C,YKR023W,YKR029C,YKR038C,YKR048C,YKR064W,YKR091W,YKR095W,YKR099W,YKR101W,YLL019C,YLL022C,YLL029W,YLR005W,YLR011W,YLR098C,YLR141W,YLR228C,YLR233C,YLR240W,YLR256W,YLR270W,YLR278C,YLR288C,YLR330W,YLR385C,YLR399C,YLR417W,YLR430W,YLR445W,YLR451W,YML007W,YML010W,YML069W,YML076C,YML081W,YML109W,YMR016C,YMR019W,YMR021C,YMR030W,YMR037C,YMR039C,YMR042W,YMR043W,YMR098C,YMR111C,YMR136W,YMR153W,YMR164C,YMR165C,YMR172W,YMR219W,YMR227C,YMR233W,YMR277W,YMR280C,YMR284W,YNL023C,YNL027W,YNL054W,YNL068C,YNL076W,YNL097C,YNL103W,YNL105W,YNL107W,YNL118C,YNL136W,YNL139C,YNL153C,YNL167C,YNL215W,YNL229C,YNL241C,YNL253W,YNL274C,YNL278W,YNL288W,YNL298W,YNL314W,YNR010W,YNR063W,YOL006C,YOL051W,YOL063C,YOL067C,YOL089C,YOL100W,YOL108C,YOL116W,YOL135C,YOL145C,YOR023C,YOR028C,YOR032C,YOR064C,YOR066W,YOR080W,YOR083W,YOR113W,YOR123C,YOR141C,YOR162C,YOR172W,YOR191W,YOR194C,YOR213C,YOR229W,YOR230W,YOR244W,YOR274W,YOR279C,YOR290C,YOR298C-A,YOR304W,YOR337W,YOR338W,YOR358W,YOR363C,YOR380W,YPL011C,YPL021W,YPL026C,YPL042C,YPL055C,YPL082C,YPL089C,YPL101W,YPL113C,YPL133C,YPL138C,YPL177C,YPL181W,YPL202C,YPL205C,YPL230W,YPL248C,YPR005C,YPR023C,YPR030W,YPR065W,YPR068C,YPR086W,YPR111W,YPR148C,YPR158W,YPR179C,YPR196W,YPR199C	GO:0051252
reproductive process	3.00091e-06	YAL020C,YAL056W,YAL068C,YAR019C,YBR016W,YBR040W,YBR043C,YBR045C,YBR081C,YBR103W,YBR136W,YBR148W,YBR186W,YBR200W,YBR250W,YCL027W,YCL029C,YCL032W,YCL048W,YCL058C,YCL066W,YCL067C,YCR009C,YCR010C,YCR039C,YCR040W,YCR045C,YCR091W,YCR097W,YDL154W,YDL159W,YDL194W,YDL214C,YDL222C,YDL223C,YDL239C,YDR085C,YDR104C,YDR150W,YDR208W,YDR218C,YDR255C,YDR260C,YDR264C,YDR273W,YDR285W,YDR383C,YDR386W,YDR402C,YDR458C,YDR506C,YDR507C,YDR512C,YDR516C,YDR523C,YER020W,YER044C-A,YER046W,YER096W,YER106W,YER114C,YER132C,YER166W,YER173W,YFL003C,YFL031W,YFL033C,YFR012W,YFR031C,YFR039C,YGL033W,YGL045W,YGL089C,YGL158W,YGL175C,YGL190C,YGL194C,YGL197W,YGL228W,YGR032W,YGR044C,YGR059W,YGR098C,YGR108W,YGR225W,YGR230W,YGR238C,YHL023C,YHL024W,YHL027W,YHR005C,YHR014W,YHR084W,YHR090C,YHR102W,YHR119W,YHR124W,YHR139C,YHR152W,YHR157W,YHR164C,YHR184W,YHR185C,YIL017C,YIL037C,YIL072W,YIL073C,YIL113W,YIL120W,YIL126W,YIL138C,YIR002C,YIR010W,YIR025W,YJL013C,YJL037W,YJL038C,YJL090C,YJL106W,YJL170C,YJL176C,YJR021C,YJR086W,YJR094C,YJR135C,YKL048C,YKL178C,YKL185W,YKL189W,YKR020W,YKR029C,YKR031C,YKR048C,YLL039C,YLL040C,YLR028C,YLR035C,YLR040C,YLR054C,YLR086W,YLR110C,YLR120C,YLR135W,YLR189C,YLR213C,YLR219W,YLR227C,YLR234W,YLR248W,YLR288C,YLR307W,YLR308W,YLR313C,YLR329W,YLR330W,YLR362W,YLR387C,YLR445W,YML066C,YML128C,YMR017W,YMR039C,YMR043W,YMR063W,YMR167W,YMR190C,YMR198W,YMR232W,YMR238W,YMR306W,YNL012W,YNL079C,YNL128W,YNL161W,YNL173C,YNL194C,YNL202W,YNL204C,YNL250W,YNL271C,YNL279W,YNL294C,YNR032C-A,YNR047W,YNR049C,YOL019W,YOL047C,YOL048C,YOL086W-A,YOL091W,YOL132W,YOR033C,YOR035C,YOR177C,YOR178C,YOR190W,YOR191W,YOR195W,YOR198C,YOR229W,YOR230W,YOR290C,YOR298W,YOR338W,YOR351C,YOR353C,YPL017C,YPL018W,YPL024W,YPL027W,YPL042C,YPL055C,YPL121C,YPL130W,YPL138C,YPL164C,YPL187W,YPL192C,YPL194W,YPL200W,YPL205C,YPL209C,YPL232W,YPR007C,YPR122W,YPR192W	GO:0022414
regulation of nucleic acid-templated transcription	3.02218e-06	YAL001C,YAL013W,YAL034C,YAL040C,YAL051W,YAL056W,YAL068C,YBL005W,YBL021C,YBL025W,YBL054W,YBL066C,YBL091C-A,YBL093C,YBL103C,YBR033W,YBR081C,YBR097W,YBR103W,YBR112C,YBR150C,YBR182C,YBR231C,YBR253W,YBR275C,YBR278W,YBR279W,YCL010C,YCL058C,YCL066W,YCL067C,YCR018C,YCR039C,YCR040W,YCR042C,YCR052W,YCR081W,YCR097W,YDL005C,YDL007W,YDL013W,YDL020C,YDL170W,YDL197C,YDL214C,YDR005C,YDR026C,YDR028C,YDR034C,YDR043C,YDR079C-A,YDR096W,YDR123C,YDR145W,YDR159W,YDR169C,YDR173C,YDR176W,YDR181C,YDR191W,YDR213W,YDR216W,YDR217C,YDR223W,YDR289C,YDR310C,YDR311W,YDR334W,YDR359C,YDR363W,YDR381W,YDR392W,YDR397C,YDR421W,YDR423C,YDR457W,YDR460W,YDR464W,YDR485C,YDR512C,YDR516C,YDR520C,YEL009C,YEL032W,YEL044W,YER028C,YER040W,YER045C,YER051W,YER069W,YER139C,YER159C,YER162C,YER169W,YER184C,YFL013C,YFL021W,YFL024C,YFL028C,YFL031W,YFL033C,YFL052W,YFR032C,YFR034C,YFR037C,YGL013C,YGL025C,YGL035C,YGL037C,YGL066W,YGL073W,YGL096W,YGL130W,YGL133W,YGL146C,YGL166W,YGL173C,YGL185C,YGL190C,YGL194C,YGL209W,YGR005C,YGR044C,YGR134W,YGR186W,YGR246C,YGR249W,YGR270W,YGR274C,YGR288W,YHL009C,YHL020C,YHL027W,YHR006W,YHR058C,YHR071W,YHR079C,YHR084W,YHR119W,YHR124W,YHR139C,YHR157W,YHR177W,YHR178W,YHR206W,YIL017C,YIL036W,YIL046W,YIL056W,YIL063C,YIL101C,YIL119C,YIL122W,YIL126W,YIL143C,YIL150C,YIL153W,YIL154C,YIR017C,YIR018W,YIR023W,YIR033W,YJL056C,YJL089W,YJL103C,YJL127C,YJL141C,YJL176C,YJL206C,YJR017C,YJR035W,YJR060W,YJR094C,YJR119C,YJR127C,YKL015W,YKL020C,YKL028W,YKL032C,YKL043W,YKL062W,YKL109W,YKL145W,YKL185W,YKL189W,YKL222C,YKR010C,YKR019C,YKR023W,YKR029C,YKR038C,YKR048C,YKR064W,YKR091W,YKR095W,YKR099W,YKR101W,YLL019C,YLL022C,YLL029W,YLR005W,YLR011W,YLR098C,YLR141W,YLR228C,YLR240W,YLR256W,YLR278C,YLR288C,YLR330W,YLR385C,YLR399C,YLR417W,YLR430W,YLR445W,YLR451W,YML007W,YML010W,YML069W,YML076C,YML081W,YML109W,YMR016C,YMR019W,YMR021C,YMR030W,YMR037C,YMR039C,YMR042W,YMR043W,YMR111C,YMR136W,YMR153W,YMR164C,YMR165C,YMR172W,YMR219W,YMR227C,YMR233W,YMR277W,YMR280C,YMR284W,YNL023C,YNL027W,YNL068C,YNL076W,YNL097C,YNL103W,YNL105W,YNL107W,YNL118C,YNL136W,YNL139C,YNL153C,YNL167C,YNL215W,YNL229C,YNL241C,YNL253W,YNL274C,YNL278W,YNL288W,YNL298W,YNL314W,YNR010W,YNR063W,YOL006C,YOL051W,YOL063C,YOL067C,YOL089C,YOL108C,YOL116W,YOL135C,YOL145C,YOR023C,YOR028C,YOR032C,YOR064C,YOR066W,YOR080W,YOR083W,YOR113W,YOR123C,YOR141C,YOR162C,YOR172W,YOR191W,YOR194C,YOR213C,YOR229W,YOR230W,YOR244W,YOR274W,YOR279C,YOR290C,YOR298C-A,YOR304W,YOR337W,YOR338W,YOR358W,YOR363C,YOR380W,YPL011C,YPL021W,YPL026C,YPL042C,YPL055C,YPL082C,YPL089C,YPL101W,YPL113C,YPL133C,YPL138C,YPL177C,YPL181W,YPL202C,YPL205C,YPL230W,YPL248C,YPR005C,YPR023C,YPR030W,YPR065W,YPR068C,YPR086W,YPR148C,YPR158W,YPR179C,YPR196W,YPR199C	GO:1903506
regulation of RNA biosynthetic process	3.02218e-06	YAL001C,YAL013W,YAL034C,YAL040C,YAL051W,YAL056W,YAL068C,YBL005W,YBL021C,YBL025W,YBL054W,YBL066C,YBL091C-A,YBL093C,YBL103C,YBR033W,YBR081C,YBR097W,YBR103W,YBR112C,YBR150C,YBR182C,YBR231C,YBR253W,YBR275C,YBR278W,YBR279W,YCL010C,YCL058C,YCL066W,YCL067C,YCR018C,YCR039C,YCR040W,YCR042C,YCR052W,YCR081W,YCR097W,YDL005C,YDL007W,YDL013W,YDL020C,YDL170W,YDL197C,YDL214C,YDR005C,YDR026C,YDR028C,YDR034C,YDR043C,YDR079C-A,YDR096W,YDR123C,YDR145W,YDR159W,YDR169C,YDR173C,YDR176W,YDR181C,YDR191W,YDR213W,YDR216W,YDR217C,YDR223W,YDR289C,YDR310C,YDR311W,YDR334W,YDR359C,YDR363W,YDR381W,YDR392W,YDR397C,YDR421W,YDR423C,YDR457W,YDR460W,YDR464W,YDR485C,YDR512C,YDR516C,YDR520C,YEL009C,YEL032W,YEL044W,YER028C,YER040W,YER045C,YER051W,YER069W,YER139C,YER159C,YER162C,YER169W,YER184C,YFL013C,YFL021W,YFL024C,YFL028C,YFL031W,YFL033C,YFL052W,YFR032C,YFR034C,YFR037C,YGL013C,YGL025C,YGL035C,YGL037C,YGL066W,YGL073W,YGL096W,YGL130W,YGL133W,YGL146C,YGL166W,YGL173C,YGL185C,YGL190C,YGL194C,YGL209W,YGR005C,YGR044C,YGR134W,YGR186W,YGR246C,YGR249W,YGR270W,YGR274C,YGR288W,YHL009C,YHL020C,YHL027W,YHR006W,YHR058C,YHR071W,YHR079C,YHR084W,YHR119W,YHR124W,YHR139C,YHR157W,YHR177W,YHR178W,YHR206W,YIL017C,YIL036W,YIL046W,YIL056W,YIL063C,YIL101C,YIL119C,YIL122W,YIL126W,YIL143C,YIL150C,YIL153W,YIL154C,YIR017C,YIR018W,YIR023W,YIR033W,YJL056C,YJL089W,YJL103C,YJL127C,YJL141C,YJL176C,YJL206C,YJR017C,YJR035W,YJR060W,YJR094C,YJR119C,YJR127C,YKL015W,YKL020C,YKL028W,YKL032C,YKL043W,YKL062W,YKL109W,YKL145W,YKL185W,YKL189W,YKL222C,YKR010C,YKR019C,YKR023W,YKR029C,YKR038C,YKR048C,YKR064W,YKR091W,YKR095W,YKR099W,YKR101W,YLL019C,YLL022C,YLL029W,YLR005W,YLR011W,YLR098C,YLR141W,YLR228C,YLR240W,YLR256W,YLR278C,YLR288C,YLR330W,YLR385C,YLR399C,YLR417W,YLR430W,YLR445W,YLR451W,YML007W,YML010W,YML069W,YML076C,YML081W,YML109W,YMR016C,YMR019W,YMR021C,YMR030W,YMR037C,YMR039C,YMR042W,YMR043W,YMR111C,YMR136W,YMR153W,YMR164C,YMR165C,YMR172W,YMR219W,YMR227C,YMR233W,YMR277W,YMR280C,YMR284W,YNL023C,YNL027W,YNL068C,YNL076W,YNL097C,YNL103W,YNL105W,YNL107W,YNL118C,YNL136W,YNL139C,YNL153C,YNL167C,YNL215W,YNL229C,YNL241C,YNL253W,YNL274C,YNL278W,YNL288W,YNL298W,YNL314W,YNR010W,YNR063W,YOL006C,YOL051W,YOL063C,YOL067C,YOL089C,YOL108C,YOL116W,YOL135C,YOL145C,YOR023C,YOR028C,YOR032C,YOR064C,YOR066W,YOR080W,YOR083W,YOR113W,YOR123C,YOR141C,YOR162C,YOR172W,YOR191W,YOR194C,YOR213C,YOR229W,YOR230W,YOR244W,YOR274W,YOR279C,YOR290C,YOR298C-A,YOR304W,YOR337W,YOR338W,YOR358W,YOR363C,YOR380W,YPL011C,YPL021W,YPL026C,YPL042C,YPL055C,YPL082C,YPL089C,YPL101W,YPL113C,YPL133C,YPL138C,YPL177C,YPL181W,YPL202C,YPL205C,YPL230W,YPL248C,YPR005C,YPR023C,YPR030W,YPR065W,YPR068C,YPR086W,YPR148C,YPR158W,YPR179C,YPR196W,YPR199C	GO:2001141
positive regulation of biological process	3.10077e-06	YAL013W,YAL015C,YAL034C,YAL040C,YAL051W,YAL055W,YAL056W,YAL068C,YBL005W,YBL007C,YBL021C,YBL025W,YBL046W,YBL060W,YBL093C,YBL103C,YBR097W,YBR103W,YBR112C,YBR132C,YBR136W,YBR170C,YBR182C,YBR212W,YBR253W,YBR279W,YCL010C,YCL032W,YCL058C,YCL066W,YCR018C,YCR040W,YCR042C,YCR052W,YCR073C,YCR079W,YCR081W,YCR088W,YCR091W,YDL005C,YDL007W,YDL020C,YDL126C,YDL159W,YDL170W,YDL190C,YDL216C,YDL224C,YDR034C,YDR085C,YDR096W,YDR123C,YDR128W,YDR130C,YDR168W,YDR169C,YDR173C,YDR176W,YDR179C,YDR189W,YDR195W,YDR200C,YDR213W,YDR216W,YDR217C,YDR264C,YDR283C,YDR285W,YDR310C,YDR320C-A,YDR363W,YDR397C,YDR421W,YDR422C,YDR423C,YDR460W,YDR490C,YDR512C,YDR516C,YDR520C,YDR523C,YEL009C,YER035W,YER040W,YER045C,YER051W,YER093C,YER153C,YER159C,YER166W,YER169W,YER174C,YER184C,YFL007W,YFL021W,YFL024C,YFL031W,YFL033C,YFL052W,YFR003C,YFR008W,YFR022W,YFR034C,YGL003C,YGL013C,YGL025C,YGL035C,YGL066W,YGL073W,YGL086W,YGL089C,YGL095C,YGL130W,YGL163C,YGL166W,YGL173C,YGL175C,YGL178W,YGL190C,YGL194C,YGL208W,YGL209W,YGR005C,YGR044C,YGR048W,YGR070W,YGR098C,YGR108W,YGR134W,YGR186W,YGR225W,YGR270W,YGR274C,YHL020C,YHL023C,YHL027W,YHR004C,YHR005C,YHR006W,YHR014W,YHR030C,YHR058C,YHR084W,YHR102W,YHR107C,YHR114W,YHR119W,YHR124W,YHR139C,YHR152W,YHR177W,YHR186C,YIL017C,YIL036W,YIL056W,YIL062C,YIL063C,YIL073C,YIL101C,YIL113W,YIL119C,YIL122W,YIL154C,YIL159W,YIR018W,YIR023W,YIR033W,YJL020C,YJL056C,YJL084C,YJL089W,YJL090C,YJL103C,YJL140W,YJL141C,YJL176C,YJL206C,YJR017C,YJR060W,YJR086W,YJR090C,YJR094C,YJR119C,YJR138W,YKL013C,YKL015W,YKL020C,YKL043W,YKL048C,YKL062W,YKL109W,YKL117W,YKL129C,YKL145W,YKL178C,YKL185W,YKL203C,YKL222C,YKR010C,YKR017C,YKR020W,YKR021W,YKR023W,YKR038C,YKR048C,YKR095W,YKR099W,YLR006C,YLR040C,YLR098C,YLR110C,YLR120C,YLR128W,YLR141W,YLR228C,YLR240W,YLR256W,YLR270W,YLR289W,YLR310C,YLR313C,YLR337C,YLR362W,YLR371W,YLR380W,YLR399C,YLR423C,YLR425W,YLR431C,YLR451W,YML007W,YML010W,YML029W,YML069W,YML076C,YML109W,YML120C,YMR016C,YMR019W,YMR021C,YMR025W,YMR029C,YMR037C,YMR039C,YMR042W,YMR043W,YMR052W,YMR098C,YMR109W,YMR111C,YMR135C,YMR136W,YMR153W,YMR164C,YMR165C,YMR172W,YMR199W,YMR219W,YMR227C,YMR280C,YNL006W,YNL027W,YNL053W,YNL054W,YNL068C,YNL097C,YNL103W,YNL118C,YNL127W,YNL139C,YNL153C,YNL167C,YNL173C,YNL271C,YNL288W,YNL298W,YNL314W,YNR010W,YNR045W,YNR047W,YOL051W,YOL067C,YOL089C,YOL100W,YOL108C,YOL116W,YOL117W,YOL135C,YOL138C,YOL145C,YOR008C,YOR018W,YOR064C,YOR066W,YOR083W,YOR113W,YOR123C,YOR138C,YOR162C,YOR172W,YOR181W,YOR194C,YOR195W,YOR229W,YOR230W,YOR244W,YOR279C,YOR290C,YOR298C-A,YOR338W,YOR358W,YOR363C,YOR371C,YPL017C,YPL021W,YPL026C,YPL042C,YPL084W,YPL089C,YPL133C,YPL145C,YPL181W,YPL187W,YPL202C,YPL205C,YPL230W,YPL240C,YPL248C,YPR005C,YPR049C,YPR068C,YPR075C,YPR115W,YPR122W,YPR154W,YPR185W,YPR199C	GO:0048518
positive regulation of RNA metabolic process	3.91964e-06	YAL013W,YAL034C,YAL051W,YAL056W,YAL068C,YBL005W,YBL021C,YBL025W,YBL093C,YBL103C,YBR097W,YBR103W,YBR112C,YBR182C,YBR212W,YBR253W,YBR279W,YCL010C,YCL066W,YCR018C,YCR040W,YCR042C,YCR052W,YCR081W,YDL005C,YDL007W,YDL020C,YDL170W,YDL224C,YDR034C,YDR096W,YDR123C,YDR169C,YDR173C,YDR176W,YDR213W,YDR216W,YDR217C,YDR397C,YDR421W,YDR423C,YDR512C,YDR516C,YDR520C,YEL009C,YER040W,YER045C,YER051W,YER159C,YER169W,YER184C,YFL021W,YFL031W,YFL033C,YFL052W,YFR034C,YGL013C,YGL025C,YGL035C,YGL066W,YGL073W,YGL130W,YGL166W,YGL173C,YGL178W,YGL190C,YGL209W,YGR005C,YGR044C,YGR134W,YGR186W,YGR270W,YGR274C,YHL020C,YHL027W,YHR006W,YHR058C,YHR084W,YHR119W,YHR124W,YHR139C,YHR177W,YIL017C,YIL036W,YIL056W,YIL101C,YIL119C,YIL122W,YIL154C,YIR018W,YIR023W,YIR033W,YJL056C,YJL089W,YJL141C,YJL176C,YJL206C,YJR017C,YJR060W,YJR094C,YJR119C,YKL015W,YKL020C,YKL043W,YKL062W,YKL109W,YKL145W,YKL185W,YKL222C,YKR023W,YKR038C,YKR048C,YKR095W,YKR099W,YLR098C,YLR141W,YLR228C,YLR240W,YLR256W,YLR270W,YLR451W,YML007W,YML010W,YML069W,YML076C,YMR016C,YMR019W,YMR021C,YMR037C,YMR039C,YMR042W,YMR043W,YMR111C,YMR136W,YMR153W,YMR164C,YMR165C,YMR172W,YMR227C,YMR280C,YNL027W,YNL068C,YNL097C,YNL103W,YNL118C,YNL139C,YNL153C,YNL167C,YNL288W,YNL314W,YNR010W,YOL051W,YOL067C,YOL089C,YOL108C,YOL116W,YOL135C,YOL145C,YOR064C,YOR113W,YOR123C,YOR162C,YOR172W,YOR194C,YOR229W,YOR230W,YOR244W,YOR290C,YOR298C-A,YOR338W,YOR358W,YOR363C,YPL021W,YPL026C,YPL042C,YPL089C,YPL133C,YPL181W,YPL202C,YPL205C,YPL230W,YPL248C,YPR005C,YPR068C,YPR199C	GO:0051254
reproduction	6.81694e-06	YAL020C,YAL056W,YAL068C,YAR019C,YBR016W,YBR040W,YBR043C,YBR045C,YBR081C,YBR103W,YBR136W,YBR148W,YBR186W,YBR200W,YBR250W,YCL027W,YCL029C,YCL032W,YCL048W,YCL058C,YCL066W,YCL067C,YCR009C,YCR010C,YCR039C,YCR040W,YCR045C,YCR091W,YCR097W,YDL154W,YDL159W,YDL194W,YDL214C,YDL222C,YDL223C,YDL239C,YDR085C,YDR104C,YDR150W,YDR208W,YDR218C,YDR255C,YDR260C,YDR264C,YDR273W,YDR285W,YDR383C,YDR386W,YDR402C,YDR458C,YDR506C,YDR507C,YDR512C,YDR516C,YDR523C,YER020W,YER044C-A,YER046W,YER096W,YER106W,YER114C,YER132C,YER166W,YER173W,YFL003C,YFL031W,YFL033C,YFR012W,YFR031C,YFR039C,YGL033W,YGL045W,YGL089C,YGL158W,YGL175C,YGL190C,YGL194C,YGL197W,YGL228W,YGR032W,YGR044C,YGR059W,YGR098C,YGR108W,YGR225W,YGR230W,YGR238C,YHL023C,YHL024W,YHL027W,YHR005C,YHR014W,YHR084W,YHR090C,YHR102W,YHR111W,YHR119W,YHR124W,YHR139C,YHR152W,YHR157W,YHR164C,YHR184W,YHR185C,YIL017C,YIL037C,YIL072W,YIL073C,YIL113W,YIL120W,YIL126W,YIL138C,YIR002C,YIR010W,YIR025W,YJL013C,YJL037W,YJL038C,YJL090C,YJL106W,YJL170C,YJL176C,YJR021C,YJR086W,YJR094C,YJR135C,YKL048C,YKL129C,YKL178C,YKL185W,YKL189W,YKR020W,YKR029C,YKR031C,YKR048C,YLL039C,YLL040C,YLR028C,YLR035C,YLR040C,YLR054C,YLR086W,YLR110C,YLR120C,YLR135W,YLR189C,YLR213C,YLR219W,YLR227C,YLR234W,YLR248W,YLR288C,YLR307W,YLR308W,YLR313C,YLR329W,YLR330W,YLR337C,YLR362W,YLR387C,YLR445W,YML066C,YML128C,YMR017W,YMR039C,YMR043W,YMR063W,YMR109W,YMR167W,YMR190C,YMR198W,YMR232W,YMR238W,YMR306W,YNL012W,YNL079C,YNL128W,YNL161W,YNL173C,YNL194C,YNL202W,YNL204C,YNL243W,YNL250W,YNL271C,YNL279W,YNL294C,YNR032C-A,YNR047W,YNR049C,YOL019W,YOL047C,YOL048C,YOL086W-A,YOL091W,YOL132W,YOR033C,YOR035C,YOR177C,YOR178C,YOR190W,YOR191W,YOR195W,YOR198C,YOR229W,YOR230W,YOR290C,YOR298W,YOR338W,YOR351C,YOR353C,YPL017C,YPL018W,YPL024W,YPL027W,YPL042C,YPL055C,YPL121C,YPL130W,YPL138C,YPL164C,YPL187W,YPL192C,YPL194W,YPL200W,YPL205C,YPL209C,YPL232W,YPR007C,YPR122W,YPR192W	GO:0000003
regulation of transcription, DNA-templated	7.04654e-06	YAL001C,YAL013W,YAL034C,YAL040C,YAL051W,YAL056W,YAL068C,YBL005W,YBL021C,YBL025W,YBL054W,YBL066C,YBL091C-A,YBL093C,YBL103C,YBR033W,YBR081C,YBR097W,YBR103W,YBR112C,YBR150C,YBR182C,YBR231C,YBR253W,YBR275C,YBR278W,YBR279W,YCL010C,YCL058C,YCL066W,YCL067C,YCR018C,YCR039C,YCR040W,YCR042C,YCR052W,YCR081W,YCR097W,YDL005C,YDL007W,YDL013W,YDL020C,YDL170W,YDL197C,YDL214C,YDR005C,YDR026C,YDR028C,YDR034C,YDR043C,YDR079C-A,YDR096W,YDR123C,YDR145W,YDR159W,YDR169C,YDR173C,YDR176W,YDR181C,YDR191W,YDR213W,YDR216W,YDR217C,YDR223W,YDR289C,YDR310C,YDR311W,YDR334W,YDR359C,YDR363W,YDR381W,YDR392W,YDR397C,YDR421W,YDR423C,YDR457W,YDR460W,YDR464W,YDR485C,YDR512C,YDR516C,YDR520C,YEL009C,YEL032W,YEL044W,YER028C,YER040W,YER045C,YER051W,YER069W,YER139C,YER159C,YER162C,YER169W,YER184C,YFL013C,YFL021W,YFL024C,YFL028C,YFL031W,YFL033C,YFL052W,YFR032C,YFR034C,YFR037C,YGL013C,YGL025C,YGL035C,YGL037C,YGL066W,YGL073W,YGL096W,YGL130W,YGL133W,YGL146C,YGL166W,YGL173C,YGL190C,YGL194C,YGL209W,YGR005C,YGR044C,YGR134W,YGR186W,YGR246C,YGR249W,YGR270W,YGR274C,YGR288W,YHL009C,YHL020C,YHL027W,YHR006W,YHR058C,YHR071W,YHR079C,YHR084W,YHR119W,YHR124W,YHR139C,YHR157W,YHR177W,YHR178W,YHR206W,YIL017C,YIL036W,YIL046W,YIL056W,YIL063C,YIL101C,YIL119C,YIL122W,YIL126W,YIL143C,YIL150C,YIL153W,YIL154C,YIR017C,YIR018W,YIR023W,YIR033W,YJL056C,YJL089W,YJL103C,YJL127C,YJL141C,YJL176C,YJL206C,YJR017C,YJR035W,YJR060W,YJR094C,YJR119C,YJR127C,YKL015W,YKL020C,YKL028W,YKL032C,YKL043W,YKL062W,YKL109W,YKL145W,YKL185W,YKL189W,YKL222C,YKR010C,YKR019C,YKR023W,YKR029C,YKR038C,YKR048C,YKR064W,YKR091W,YKR095W,YKR099W,YKR101W,YLL019C,YLL022C,YLL029W,YLR005W,YLR011W,YLR098C,YLR141W,YLR228C,YLR240W,YLR256W,YLR278C,YLR288C,YLR330W,YLR385C,YLR399C,YLR417W,YLR430W,YLR445W,YLR451W,YML007W,YML010W,YML069W,YML076C,YML081W,YML109W,YMR016C,YMR019W,YMR021C,YMR030W,YMR037C,YMR039C,YMR042W,YMR043W,YMR111C,YMR136W,YMR153W,YMR164C,YMR165C,YMR172W,YMR219W,YMR227C,YMR233W,YMR277W,YMR280C,YMR284W,YNL023C,YNL027W,YNL068C,YNL076W,YNL097C,YNL103W,YNL105W,YNL107W,YNL118C,YNL136W,YNL139C,YNL153C,YNL167C,YNL215W,YNL229C,YNL241C,YNL253W,YNL278W,YNL288W,YNL298W,YNL314W,YNR010W,YNR063W,YOL006C,YOL051W,YOL063C,YOL067C,YOL089C,YOL108C,YOL116W,YOL135C,YOL145C,YOR023C,YOR028C,YOR032C,YOR064C,YOR066W,YOR080W,YOR083W,YOR113W,YOR123C,YOR141C,YOR162C,YOR172W,YOR191W,YOR213C,YOR229W,YOR230W,YOR244W,YOR274W,YOR279C,YOR290C,YOR298C-A,YOR304W,YOR337W,YOR338W,YOR358W,YOR363C,YOR380W,YPL011C,YPL021W,YPL026C,YPL042C,YPL055C,YPL082C,YPL089C,YPL101W,YPL133C,YPL138C,YPL177C,YPL181W,YPL202C,YPL205C,YPL230W,YPL248C,YPR005C,YPR023C,YPR030W,YPR065W,YPR068C,YPR086W,YPR148C,YPR158W,YPR179C,YPR196W,YPR199C	GO:0006355
regulation of macromolecule metabolic process	7.56141e-06	YAL001C,YAL013W,YAL015C,YAL017W,YAL031C,YAL034C,YAL040C,YAL051W,YAL055W,YAL056W,YAL068C,YBL005W,YBL021C,YBL025W,YBL046W,YBL054W,YBL066C,YBL091C-A,YBL093C,YBL103C,YBR033W,YBR045C,YBR081C,YBR094W,YBR097W,YBR101C,YBR103W,YBR112C,YBR136W,YBR150C,YBR167C,YBR170C,YBR182C,YBR212W,YBR231C,YBR237W,YBR253W,YBR257W,YBR275C,YBR278W,YBR279W,YCL001W-A,YCL001W-B,YCL008C,YCL010C,YCL032W,YCL058C,YCL066W,YCL067C,YCR018C,YCR039C,YCR040W,YCR042C,YCR052W,YCR059C,YCR073C,YCR077C,YCR081W,YCR097W,YDL005C,YDL007W,YDL013W,YDL020C,YDL021W,YDL059C,YDL079C,YDL126C,YDL139C,YDL159W,YDL170W,YDL175C,YDL190C,YDL197C,YDL207W,YDL214C,YDL224C,YDR005C,YDR026C,YDR028C,YDR034C,YDR043C,YDR069C,YDR079C-A,YDR082W,YDR096W,YDR123C,YDR145W,YDR159W,YDR162C,YDR168W,YDR169C,YDR173C,YDR176W,YDR181C,YDR191W,YDR195W,YDR213W,YDR216W,YDR217C,YDR223W,YDR283C,YDR285W,YDR289C,YDR293C,YDR310C,YDR311W,YDR315C,YDR328C,YDR332W,YDR334W,YDR359C,YDR363W,YDR374C,YDR381W,YDR392W,YDR397C,YDR409W,YDR421W,YDR423C,YDR457W,YDR460W,YDR464W,YDR485C,YDR490C,YDR512C,YDR516C,YDR520C,YDR523C,YEL009C,YEL019C,YEL032W,YEL044W,YER028C,YER035W,YER040W,YER045C,YER051W,YER054C,YER069W,YER075C,YER089C,YER106W,YER116C,YER139C,YER153C,YER159C,YER162C,YER169W,YER174C,YER176W,YER184C,YFL007W,YFL013C,YFL021W,YFL024C,YFL028C,YFL031W,YFL033C,YFL052W,YFR003C,YFR010W,YFR017C,YFR022W,YFR031C,YFR032C,YFR034C,YFR037C,YGL003C,YGL013C,YGL025C,YGL035C,YGL037C,YGL066W,YGL073W,YGL096W,YGL130W,YGL133W,YGL134W,YGL146C,YGL163C,YGL166W,YGL173C,YGL175C,YGL178W,YGL185C,YGL190C,YGL194C,YGL208W,YGL209W,YGL248W,YGR005C,YGR006W,YGR013W,YGR042W,YGR044C,YGR048W,YGR098C,YGR108W,YGR134W,YGR186W,YGR225W,YGR233C,YGR246C,YGR249W,YGR270W,YGR271W,YGR274C,YGR288W,YHL009C,YHL020C,YHL027W,YHR006W,YHR027C,YHR058C,YHR071W,YHR075C,YHR077C,YHR079C,YHR081W,YHR084W,YHR102W,YHR107C,YHR119W,YHR124W,YHR136C,YHR138C,YHR139C,YHR157W,YHR177W,YHR178W,YHR186C,YHR206W,YIL001W,YIL017C,YIL036W,YIL045W,YIL046W,YIL056W,YIL063C,YIL073C,YIL101C,YIL113W,YIL119C,YIL122W,YIL126W,YIL137C,YIL143C,YIL150C,YIL153W,YIL154C,YIR002C,YIR017C,YIR018W,YIR023W,YIR033W,YJL056C,YJL089W,YJL090C,YJL103C,YJL127C,YJL140W,YJL141C,YJL176C,YJL206C,YJR017C,YJR035W,YJR060W,YJR091C,YJR094C,YJR119C,YJR127C,YKL010C,YKL015W,YKL020C,YKL028W,YKL032C,YKL043W,YKL048C,YKL062W,YKL109W,YKL117W,YKL145W,YKL159C,YKL185W,YKL189W,YKL203C,YKL222C,YKR010C,YKR017C,YKR019C,YKR023W,YKR029C,YKR038C,YKR048C,YKR064W,YKR075C,YKR091W,YKR095W,YKR099W,YKR101W,YLL013C,YLL019C,YLL022C,YLL029W,YLR005W,YLR006C,YLR010C,YLR011W,YLR079W,YLR098C,YLR128W,YLR135W,YLR141W,YLR178C,YLR228C,YLR233C,YLR234W,YLR240W,YLR256W,YLR270W,YLR273C,YLR278C,YLR281C,YLR288C,YLR289W,YLR313C,YLR330W,YLR350W,YLR362W,YLR368W,YLR385C,YLR398C,YLR399C,YLR417W,YLR423C,YLR430W,YLR438C-A,YLR445W,YLR451W,YML007W,YML010W,YML058W,YML061C,YML068W,YML069W,YML076C,YML081W,YML109W,YMR016C,YMR019W,YMR021C,YMR030W,YMR037C,YMR039C,YMR042W,YMR043W,YMR098C,YMR111C,YMR136W,YMR153W,YMR164C,YMR165C,YMR172W,YMR174C,YMR190C,YMR199W,YMR219W,YMR227C,YMR233W,YMR277W,YMR280C,YMR284W,YMR311C,YNL004W,YNL006W,YNL015W,YNL023C,YNL027W,YNL053W,YNL054W,YNL068C,YNL076W,YNL097C,YNL103W,YNL105W,YNL107W,YNL118C,YNL136W,YNL139C,YNL153C,YNL167C,YNL183C,YNL215W,YNL218W,YNL221C,YNL229C,YNL241C,YNL250W,YNL253W,YNL274C,YNL278W,YNL288W,YNL294C,YNL298W,YNL299W,YNL314W,YNR010W,YNR045W,YNR063W,YOL006C,YOL025W,YOL045W,YOL051W,YOL063C,YOL067C,YOL089C,YOL100W,YOL108C,YOL116W,YOL135C,YOL145C,YOR018W,YOR023C,YOR028C,YOR032C,YOR054C,YOR062C,YOR064C,YOR066W,YOR080W,YOR083W,YOR113W,YOR123C,YOR138C,YOR141C,YOR162C,YOR172W,YOR173W,YOR178C,YOR191W,YOR194C,YOR208W,YOR213C,YOR229W,YOR230W,YOR244W,YOR274W,YOR279C,YOR290C,YOR298C-A,YOR302W,YOR304W,YOR337W,YOR338W,YOR358W,YOR363C,YOR371C,YOR380W,YPL004C,YPL011C,YPL021W,YPL026C,YPL042C,YPL052W,YPL055C,YPL082C,YPL084W,YPL089C,YPL101W,YPL113C,YPL119C,YPL133C,YPL138C,YPL152W,YPL177C,YPL181W,YPL184C,YPL190C,YPL200W,YPL202C,YPL205C,YPL219W,YPL230W,YPL240C,YPL248C,YPR005C,YPR023C,YPR030W,YPR049C,YPR065W,YPR068C,YPR086W,YPR111W,YPR148C,YPR158W,YPR179C,YPR185W,YPR189W,YPR196W,YPR199C	GO:0060255
positive regulation of cellular process	8.77274e-06	YAL013W,YAL015C,YAL034C,YAL040C,YAL051W,YAL055W,YAL056W,YAL068C,YBL005W,YBL007C,YBL021C,YBL025W,YBL046W,YBL060W,YBL093C,YBL103C,YBR097W,YBR103W,YBR112C,YBR136W,YBR182C,YBR212W,YBR253W,YBR279W,YCL010C,YCL032W,YCL058C,YCL066W,YCR018C,YCR040W,YCR042C,YCR052W,YCR073C,YCR081W,YCR088W,YCR091W,YDL005C,YDL007W,YDL020C,YDL126C,YDL159W,YDL170W,YDL190C,YDL216C,YDL224C,YDR034C,YDR085C,YDR096W,YDR123C,YDR128W,YDR130C,YDR168W,YDR169C,YDR173C,YDR176W,YDR179C,YDR189W,YDR195W,YDR200C,YDR213W,YDR216W,YDR217C,YDR264C,YDR283C,YDR285W,YDR310C,YDR320C-A,YDR363W,YDR397C,YDR421W,YDR422C,YDR423C,YDR460W,YDR490C,YDR512C,YDR516C,YDR520C,YDR523C,YEL009C,YER035W,YER040W,YER045C,YER051W,YER093C,YER153C,YER159C,YER166W,YER169W,YER174C,YER184C,YFL007W,YFL021W,YFL024C,YFL031W,YFL033C,YFL052W,YFR003C,YFR008W,YFR022W,YFR034C,YGL003C,YGL013C,YGL025C,YGL035C,YGL066W,YGL073W,YGL086W,YGL089C,YGL095C,YGL130W,YGL163C,YGL166W,YGL173C,YGL175C,YGL178W,YGL190C,YGL194C,YGL208W,YGL209W,YGR005C,YGR044C,YGR070W,YGR098C,YGR108W,YGR134W,YGR186W,YGR225W,YGR270W,YGR274C,YHL020C,YHL023C,YHL027W,YHR004C,YHR005C,YHR006W,YHR014W,YHR030C,YHR058C,YHR084W,YHR102W,YHR107C,YHR114W,YHR119W,YHR124W,YHR139C,YHR152W,YHR177W,YHR186C,YIL017C,YIL036W,YIL056W,YIL062C,YIL073C,YIL101C,YIL113W,YIL119C,YIL122W,YIL154C,YIL159W,YIR018W,YIR023W,YIR033W,YJL020C,YJL056C,YJL084C,YJL089W,YJL090C,YJL103C,YJL140W,YJL141C,YJL176C,YJL206C,YJR017C,YJR060W,YJR086W,YJR090C,YJR094C,YJR119C,YJR138W,YKL013C,YKL015W,YKL020C,YKL043W,YKL048C,YKL062W,YKL109W,YKL117W,YKL129C,YKL145W,YKL178C,YKL185W,YKL203C,YKL222C,YKR010C,YKR017C,YKR020W,YKR021W,YKR023W,YKR038C,YKR048C,YKR095W,YKR099W,YLR006C,YLR040C,YLR098C,YLR110C,YLR120C,YLR128W,YLR141W,YLR228C,YLR240W,YLR256W,YLR270W,YLR289W,YLR310C,YLR313C,YLR337C,YLR362W,YLR371W,YLR380W,YLR399C,YLR423C,YLR425W,YLR431C,YLR451W,YML007W,YML010W,YML029W,YML069W,YML076C,YML109W,YML120C,YMR016C,YMR019W,YMR021C,YMR025W,YMR029C,YMR037C,YMR039C,YMR042W,YMR043W,YMR052W,YMR109W,YMR111C,YMR135C,YMR136W,YMR153W,YMR164C,YMR165C,YMR172W,YMR199W,YMR227C,YMR280C,YNL006W,YNL027W,YNL053W,YNL054W,YNL068C,YNL097C,YNL103W,YNL118C,YNL127W,YNL139C,YNL153C,YNL167C,YNL173C,YNL271C,YNL288W,YNL314W,YNR010W,YNR045W,YNR047W,YOL051W,YOL067C,YOL089C,YOL100W,YOL108C,YOL116W,YOL117W,YOL135C,YOL138C,YOL145C,YOR008C,YOR018W,YOR064C,YOR066W,YOR083W,YOR113W,YOR123C,YOR138C,YOR162C,YOR172W,YOR181W,YOR194C,YOR195W,YOR229W,YOR230W,YOR244W,YOR279C,YOR290C,YOR298C-A,YOR338W,YOR358W,YOR363C,YOR371C,YPL017C,YPL021W,YPL026C,YPL042C,YPL084W,YPL089C,YPL133C,YPL145C,YPL181W,YPL187W,YPL202C,YPL205C,YPL230W,YPL240C,YPL248C,YPR005C,YPR049C,YPR068C,YPR075C,YPR122W,YPR154W,YPR185W,YPR199C	GO:0048522
developmental process involved in reproduction	9.1398e-06	YAL056W,YAL068C,YBR016W,YBR040W,YBR043C,YBR045C,YBR148W,YBR200W,YCL027W,YCL048W,YCL066W,YCL067C,YCR039C,YCR040W,YCR045C,YCR097W,YDL222C,YDL223C,YDL239C,YDR085C,YDR104C,YDR208W,YDR218C,YDR260C,YDR273W,YDR402C,YDR512C,YDR516C,YDR523C,YER020W,YER046W,YER096W,YER132C,YFR039C,YGL175C,YGL197W,YGL228W,YGR032W,YGR059W,YGR225W,YHL027W,YHR119W,YHR139C,YHR184W,YHR185C,YIL017C,YIL120W,YIR002C,YJL037W,YJL038C,YJL090C,YJL176C,YKL185W,YKR031C,YLL039C,YLL040C,YLR028C,YLR054C,YLR189C,YLR213C,YLR227C,YLR307W,YLR308W,YLR313C,YLR330W,YML066C,YMR017W,YMR039C,YMR043W,YMR063W,YMR190C,YMR232W,YMR306W,YNL012W,YNL128W,YNL194C,YNL202W,YNL204C,YNL294C,YNR032C-A,YNR049C,YOL047C,YOL048C,YOL091W,YOL132W,YOR033C,YOR035C,YOR177C,YOR190W,YOR191W,YOR290C,YOR298W,YOR338W,YPL027W,YPL130W,YPL205C,YPL232W,YPR192W	GO:0003006
developmental process	1.06743e-05	YAL005C,YAL051W,YAL056W,YAL068C,YBL066C,YBR016W,YBR040W,YBR043C,YBR045C,YBR148W,YBR200W,YBR250W,YBR273C,YBR278W,YCL027W,YCL048W,YCL066W,YCL067C,YCR039C,YCR040W,YCR045C,YCR097W,YDL035C,YDL222C,YDL223C,YDL239C,YDR026C,YDR085C,YDR096W,YDR104C,YDR185C,YDR208W,YDR218C,YDR255C,YDR256C,YDR260C,YDR273W,YDR283C,YDR310C,YDR402C,YDR512C,YDR516C,YDR523C,YEL060C,YER017C,YER020W,YER040W,YER044C-A,YER046W,YER075C,YER096W,YER132C,YFL021W,YFL033C,YFR012W,YFR039C,YGL037C,YGL175C,YGL190C,YGL197W,YGL208W,YGL228W,YGR032W,YGR043C,YGR059W,YGR225W,YHL024W,YHL027W,YHR008C,YHR014W,YHR097C,YHR102W,YHR119W,YHR139C,YHR152W,YHR164C,YHR184W,YHR185C,YIL017C,YIL056W,YIL065C,YIL073C,YIL099W,YIL120W,YIL155C,YIR002C,YJL037W,YJL038C,YJL048C,YJL090C,YJL103C,YJL106W,YJL176C,YJR094C,YKL048C,YKL062W,YKL085W,YKL185W,YKL189W,YKR031C,YLL001W,YLL026W,YLL039C,YLL040C,YLR028C,YLR054C,YLR089C,YLR153C,YLR189C,YLR213C,YLR227C,YLR307W,YLR308W,YLR310C,YLR313C,YLR318W,YLR330W,YLR337C,YLR368W,YLR399C,YML066C,YML109W,YML120C,YMR017W,YMR037C,YMR039C,YMR043W,YMR063W,YMR104C,YMR136W,YMR190C,YMR232W,YMR306W,YNL012W,YNL128W,YNL194C,YNL202W,YNL204C,YNL294C,YNL329C,YNR032C-A,YNR049C,YOL019W,YOL025W,YOL047C,YOL048C,YOL091W,YOL132W,YOR005C,YOR033C,YOR035C,YOR177C,YOR190W,YOR191W,YOR208W,YOR275C,YOR290C,YOR298W,YOR338W,YPL021W,YPL027W,YPL121C,YPL123C,YPL130W,YPL200W,YPL205C,YPL232W,YPR135W,YPR179C,YPR192W	GO:0032502
positive regulation of nucleobase-containing compound metabolic process	1.22094e-05	YAL013W,YAL015C,YAL034C,YAL051W,YAL056W,YAL068C,YBL005W,YBL021C,YBL025W,YBL093C,YBL103C,YBR097W,YBR103W,YBR112C,YBR136W,YBR182C,YBR212W,YBR253W,YBR279W,YCL010C,YCL066W,YCR018C,YCR040W,YCR042C,YCR052W,YCR081W,YDL005C,YDL007W,YDL020C,YDL170W,YDL224C,YDR034C,YDR096W,YDR123C,YDR169C,YDR173C,YDR176W,YDR213W,YDR216W,YDR217C,YDR310C,YDR397C,YDR421W,YDR423C,YDR512C,YDR516C,YDR520C,YEL009C,YER040W,YER045C,YER051W,YER159C,YER169W,YER184C,YFL021W,YFL031W,YFL033C,YFL052W,YFR034C,YGL013C,YGL025C,YGL035C,YGL066W,YGL073W,YGL130W,YGL163C,YGL166W,YGL173C,YGL175C,YGL178W,YGL190C,YGL209W,YGR005C,YGR044C,YGR134W,YGR186W,YGR270W,YGR274C,YHL020C,YHL027W,YHR006W,YHR058C,YHR084W,YHR119W,YHR124W,YHR139C,YHR177W,YIL017C,YIL036W,YIL056W,YIL101C,YIL119C,YIL122W,YIL154C,YIR018W,YIR023W,YIR033W,YJL056C,YJL089W,YJL141C,YJL176C,YJL206C,YJR017C,YJR060W,YJR094C,YJR119C,YKL015W,YKL020C,YKL043W,YKL062W,YKL109W,YKL117W,YKL145W,YKL185W,YKL222C,YKR023W,YKR038C,YKR048C,YKR095W,YKR099W,YLR098C,YLR141W,YLR228C,YLR240W,YLR256W,YLR270W,YLR451W,YML007W,YML010W,YML069W,YML076C,YMR016C,YMR019W,YMR021C,YMR037C,YMR039C,YMR042W,YMR043W,YMR111C,YMR136W,YMR153W,YMR164C,YMR165C,YMR172W,YMR227C,YMR280C,YNL027W,YNL068C,YNL097C,YNL103W,YNL118C,YNL139C,YNL153C,YNL167C,YNL288W,YNL314W,YNR010W,YOL051W,YOL067C,YOL089C,YOL108C,YOL116W,YOL135C,YOL145C,YOR064C,YOR113W,YOR123C,YOR162C,YOR172W,YOR194C,YOR229W,YOR230W,YOR244W,YOR279C,YOR290C,YOR298C-A,YOR338W,YOR358W,YOR363C,YPL021W,YPL026C,YPL042C,YPL089C,YPL133C,YPL181W,YPL202C,YPL205C,YPL230W,YPL240C,YPL248C,YPR005C,YPR068C,YPR199C	GO:0045935
reproductive process in single-celled organism	1.34289e-05	YAL056W,YAL068C,YBR040W,YBR043C,YBR045C,YBR148W,YCL027W,YCL048W,YCR045C,YDL222C,YDL239C,YDR104C,YDR208W,YDR218C,YDR260C,YDR273W,YDR402C,YDR512C,YDR516C,YDR523C,YER020W,YER046W,YER096W,YER132C,YFR039C,YGL175C,YGL197W,YGL228W,YGR032W,YGR059W,YGR225W,YHL027W,YHR119W,YHR139C,YHR184W,YHR185C,YIL017C,YIL120W,YIR002C,YJL037W,YJL038C,YJL090C,YJL176C,YKL178C,YKL185W,YKR031C,YLL039C,YLL040C,YLR028C,YLR054C,YLR189C,YLR213C,YLR227C,YLR307W,YLR308W,YLR330W,YML066C,YMR017W,YMR039C,YMR043W,YMR063W,YMR190C,YMR232W,YMR306W,YNL012W,YNL128W,YNL194C,YNL202W,YNL204C,YNL279W,YNL294C,YNR049C,YOL047C,YOL048C,YOL091W,YOL132W,YOR033C,YOR035C,YOR177C,YOR190W,YOR191W,YOR290C,YOR298W,YOR338W,YPL027W,YPL130W,YPL205C,YPL232W,YPR122W,YPR192W	GO:0022413
cellular developmental process	1.48068e-05	YAL005C,YAL051W,YAL056W,YAL068C,YBL066C,YBR040W,YBR043C,YBR045C,YBR148W,YBR200W,YBR250W,YBR273C,YBR278W,YCL027W,YCL048W,YCL066W,YCL067C,YCR039C,YCR040W,YCR045C,YCR097W,YDL035C,YDL222C,YDL223C,YDL239C,YDR026C,YDR085C,YDR096W,YDR104C,YDR185C,YDR208W,YDR218C,YDR255C,YDR260C,YDR273W,YDR283C,YDR310C,YDR402C,YDR512C,YDR516C,YDR523C,YEL060C,YER017C,YER020W,YER040W,YER044C-A,YER046W,YER096W,YER132C,YFL021W,YFL033C,YFR012W,YFR039C,YGL037C,YGL175C,YGL197W,YGL208W,YGL228W,YGR032W,YGR043C,YGR059W,YGR225W,YHL024W,YHL027W,YHR008C,YHR014W,YHR097C,YHR102W,YHR119W,YHR139C,YHR152W,YHR164C,YHR184W,YHR185C,YIL017C,YIL056W,YIL065C,YIL073C,YIL099W,YIL120W,YIL155C,YIR002C,YJL037W,YJL038C,YJL048C,YJL090C,YJL103C,YJL106W,YJL176C,YJR094C,YKL048C,YKL062W,YKL085W,YKL185W,YKL189W,YKR031C,YLL001W,YLL026W,YLL039C,YLL040C,YLR028C,YLR054C,YLR089C,YLR153C,YLR189C,YLR213C,YLR227C,YLR307W,YLR308W,YLR310C,YLR313C,YLR318W,YLR330W,YLR337C,YLR368W,YLR399C,YML066C,YML109W,YML120C,YMR017W,YMR037C,YMR039C,YMR043W,YMR063W,YMR104C,YMR136W,YMR190C,YMR232W,YMR306W,YNL012W,YNL128W,YNL194C,YNL202W,YNL204C,YNL294C,YNL329C,YNR032C-A,YNR049C,YOL019W,YOL025W,YOL047C,YOL048C,YOL091W,YOL132W,YOR005C,YOR033C,YOR035C,YOR177C,YOR190W,YOR191W,YOR275C,YOR290C,YOR298W,YOR338W,YPL021W,YPL027W,YPL121C,YPL123C,YPL130W,YPL200W,YPL205C,YPL232W,YPR135W,YPR179C,YPR192W	GO:0048869
organonitrogen compound catabolic process	1.55528e-05	YAL005C,YBL022C,YBL075C,YBR006W,YBR062C,YBR101C,YBR105C,YBR114W,YBR139W,YBR170C,YBR173C,YBR183W,YBR201W,YBR208C,YBR273C,YBR280C,YBR290W,YBR302C,YCL008C,YCL039W,YCL047C,YCL064C,YCR068W,YCR076C,YDL007W,YDL013W,YDL079C,YDL126C,YDL132W,YDL139C,YDL147W,YDL170W,YDL190C,YDL215C,YDL238C,YDL248W,YDR028C,YDR054C,YDR069C,YDR111C,YDR118W,YDR148C,YDR219C,YDR255C,YDR260C,YDR273W,YDR305C,YDR306C,YDR328C,YDR330W,YDR358W,YDR421W,YDR430C,YDR457W,YDR520C,YDR525W-A,YEL012W,YEL046C,YEL060C,YER098W,YER116C,YER143W,YER144C,YER162C,YFL007W,YFL062W,YFR010W,YFR044C,YGL003C,YGL017W,YGL141W,YGL227W,YGL248W,YGR003W,YGR019W,YGR048W,YGR066C,YGR087C,YGR184C,YGR225W,YHR027C,YHR047C,YHR115C,YHR139C,YHR166C,YHR171W,YIL001W,YIL005W,YIL017C,YIL046W,YIL097W,YIL101C,YIL137C,YIL156W,YIR023W,YIR025W,YJL001W,YJL047C,YJL048C,YJL149W,YJL151C,YJR017C,YJR052W,YJR078W,YJR090C,YJR099W,YJR161C,YKL015W,YKL034W,YKL043W,YKL103C,YKL124W,YKL133C,YKL145W,YKL157W,YKR017C,YKR075C,YKR098C,YLR024C,YLR025W,YLR044C,YLR089C,YLR097C,YLR098C,YLR120C,YLR121C,YLR127C,YLR155C,YLR158C,YLR160C,YLR205C,YLR207W,YLR231C,YLR286C,YLR299W,YLR307W,YLR308W,YLR330W,YLR368W,YLR417W,YLR438W,YML013W,YML029W,YML076C,YML088W,YML132W,YMR016C,YMR020W,YMR021C,YMR042W,YMR043W,YMR077C,YMR100W,YMR115W,YMR135C,YMR169C,YMR170C,YMR174C,YMR184W,YMR250W,YMR278W,YMR297W,YMR304W,YNL007C,YNL008C,YNL116W,YNL153C,YNL172W,YNL314W,YNL336W,YNR001C,YOL011W,YOL054W,YOL082W,YOL153C,YOR003W,YOR042W,YOR062C,YOR080W,YOR124C,YOR163W,YOR197W,YOR249C,YOR256C,YOR336W,YOR339C,YOR371C,YPL052W,YPL065W,YPL084W,YPL154C,YPL176C,YPR122W,YPR127W,YPR131C,YPR151C	GO:1901565
cell differentiation	1.84244e-05	YAL051W,YAL056W,YAL068C,YBL066C,YBR043C,YBR045C,YBR148W,YBR250W,YBR273C,YCL048W,YCL066W,YCL067C,YCR039C,YCR040W,YCR045C,YCR097W,YDL222C,YDL239C,YDR104C,YDR208W,YDR218C,YDR255C,YDR260C,YDR273W,YDR310C,YDR402C,YDR512C,YDR516C,YDR523C,YEL060C,YER020W,YER040W,YER044C-A,YER046W,YER096W,YER132C,YFL021W,YFR012W,YFR039C,YGL175C,YGL197W,YGL228W,YGR032W,YGR059W,YGR225W,YHL024W,YHL027W,YHR014W,YHR119W,YHR139C,YHR152W,YHR184W,YHR185C,YIL017C,YIL073C,YIL099W,YIL120W,YIR002C,YJL037W,YJL038C,YJL048C,YJL090C,YJL103C,YJL106W,YJL176C,YJR094C,YKL185W,YKR031C,YLL039C,YLL040C,YLR028C,YLR054C,YLR189C,YLR213C,YLR227C,YLR307W,YLR308W,YLR330W,YLR399C,YML066C,YMR017W,YMR039C,YMR043W,YMR063W,YMR136W,YMR190C,YMR306W,YNL012W,YNL128W,YNL194C,YNL202W,YNL204C,YNL294C,YNR049C,YOL019W,YOL047C,YOL048C,YOL091W,YOL132W,YOR033C,YOR035C,YOR177C,YOR190W,YOR191W,YOR275C,YOR290C,YOR298W,YOR338W,YPL021W,YPL027W,YPL121C,YPL130W,YPL200W,YPL205C,YPL232W,YPR192W	GO:0030154
ascospore formation	2.42904e-05	YAL056W,YAL068C,YBR043C,YBR045C,YBR148W,YCL048W,YCR045C,YDL222C,YDL239C,YDR104C,YDR208W,YDR218C,YDR260C,YDR273W,YDR402C,YDR512C,YDR516C,YDR523C,YER020W,YER046W,YER096W,YER132C,YFR039C,YGL197W,YGL228W,YGR032W,YGR059W,YGR225W,YHL027W,YHR119W,YHR139C,YHR184W,YHR185C,YIL017C,YIL120W,YJL037W,YJL038C,YKR031C,YLL039C,YLL040C,YLR028C,YLR054C,YLR189C,YLR213C,YLR227C,YLR307W,YLR308W,YLR330W,YML066C,YMR017W,YMR039C,YMR063W,YMR306W,YNL012W,YNL128W,YNL194C,YNL202W,YNL204C,YNL294C,YNR049C,YOL047C,YOL048C,YOL091W,YOL132W,YOR177C,YOR190W,YOR298W,YOR338W,YPL027W,YPL130W,YPL205C,YPL232W,YPR192W	GO:0030437
cell development	2.42904e-05	YAL056W,YAL068C,YBR043C,YBR045C,YBR148W,YCL048W,YCR045C,YDL222C,YDL239C,YDR104C,YDR208W,YDR218C,YDR260C,YDR273W,YDR402C,YDR512C,YDR516C,YDR523C,YER020W,YER046W,YER096W,YER132C,YFR039C,YGL197W,YGL228W,YGR032W,YGR059W,YGR225W,YHL027W,YHR119W,YHR139C,YHR184W,YHR185C,YIL017C,YIL120W,YJL037W,YJL038C,YKR031C,YLL039C,YLL040C,YLR028C,YLR054C,YLR189C,YLR213C,YLR227C,YLR307W,YLR308W,YLR330W,YML066C,YMR017W,YMR039C,YMR063W,YMR306W,YNL012W,YNL128W,YNL194C,YNL202W,YNL204C,YNL294C,YNR049C,YOL047C,YOL048C,YOL091W,YOL132W,YOR177C,YOR190W,YOR298W,YOR338W,YPL027W,YPL130W,YPL205C,YPL232W,YPR192W	GO:0048468
cellular response to starvation	3.99601e-05	YBL078C,YBR214W,YCR026C,YDR028C,YDR040C,YDR191W,YDR283C,YEL009C,YEL060C,YER040W,YFL021W,YFL033C,YFR034C,YGL056C,YGL208W,YGR023W,YGR211W,YHL023C,YHR171W,YHR186C,YIL056W,YIR033W,YJL056C,YJL083W,YJL141C,YJR138W,YKL048C,YKL062W,YKR019C,YKR075C,YLR155C,YLR158C,YLR160C,YLR270W,YMR037C,YMR140W,YOL052C-A,YOR062C,YOR173W,YOR290C,YPL120W,YPL149W,YPL154C,YPL202C,YPR049C	GO:0009267
reproduction of a single-celled organism	7.45332e-05	YAL020C,YAL056W,YAL068C,YBR040W,YBR043C,YBR045C,YBR148W,YCL027W,YCL048W,YCR045C,YDL222C,YDL239C,YDR104C,YDR208W,YDR218C,YDR260C,YDR273W,YDR402C,YDR507C,YDR512C,YDR516C,YDR523C,YER020W,YER046W,YER096W,YER114C,YER132C,YFR039C,YGL175C,YGL197W,YGL228W,YGR032W,YGR059W,YGR225W,YHL027W,YHR102W,YHR111W,YHR119W,YHR139C,YHR184W,YHR185C,YIL017C,YIL120W,YIL138C,YIR002C,YJL037W,YJL038C,YJL090C,YJL176C,YKL048C,YKL129C,YKL178C,YKL185W,YKL189W,YKR020W,YKR031C,YKR048C,YLL039C,YLL040C,YLR028C,YLR054C,YLR189C,YLR213C,YLR227C,YLR307W,YLR308W,YLR313C,YLR330W,YLR337C,YLR387C,YML066C,YMR017W,YMR039C,YMR043W,YMR063W,YMR109W,YMR190C,YMR232W,YMR238W,YMR306W,YNL012W,YNL079C,YNL128W,YNL161W,YNL194C,YNL202W,YNL204C,YNL243W,YNL271C,YNL279W,YNL294C,YNR049C,YOL047C,YOL048C,YOL091W,YOL132W,YOR033C,YOR035C,YOR177C,YOR190W,YOR191W,YOR290C,YOR298W,YOR338W,YOR353C,YPL027W,YPL130W,YPL205C,YPL232W,YPR122W,YPR192W	GO:0032505
cellular component assembly involved in morphogenesis	8.56988e-05	YBR043C,YBR045C,YBR148W,YCL027W,YCL048W,YCR045C,YDL239C,YDR104C,YDR208W,YDR260C,YDR273W,YDR402C,YDR523C,YER046W,YFR039C,YGL228W,YGR032W,YGR225W,YHR139C,YHR184W,YHR185C,YIL120W,YJL037W,YJL038C,YKR031C,YLL040C,YLR054C,YLR189C,YLR213C,YLR307W,YLR308W,YLR313C,YLR330W,YML066C,YMR017W,YMR232W,YMR306W,YNL012W,YNL128W,YNR049C,YOL047C,YOL048C,YOL091W,YOL132W,YOR177C,YOR298W,YPL027W,YPL130W,YPL232W	GO:0010927
sporulation	9.82342e-05	YAL051W,YAL056W,YAL068C,YBL066C,YBR043C,YBR045C,YBR148W,YBR250W,YBR273C,YCL048W,YCR045C,YDL222C,YDL239C,YDR104C,YDR208W,YDR218C,YDR255C,YDR260C,YDR273W,YDR310C,YDR402C,YDR512C,YDR516C,YDR523C,YEL060C,YER020W,YER044C-A,YER046W,YER075C,YER096W,YER132C,YFR012W,YFR039C,YGL197W,YGL228W,YGR032W,YGR059W,YGR225W,YHL024W,YHL027W,YHR014W,YHR119W,YHR139C,YHR152W,YHR184W,YHR185C,YIL017C,YIL073C,YIL099W,YIL120W,YJL037W,YJL038C,YJL048C,YJL103C,YJL106W,YJR094C,YKR031C,YLL039C,YLL040C,YLR028C,YLR054C,YLR189C,YLR213C,YLR227C,YLR307W,YLR308W,YLR330W,YLR399C,YML066C,YMR017W,YMR039C,YMR063W,YMR306W,YNL012W,YNL128W,YNL194C,YNL202W,YNL204C,YNL294C,YNR049C,YOL019W,YOL047C,YOL048C,YOL091W,YOL132W,YOR177C,YOR190W,YOR208W,YOR275C,YOR298W,YOR338W,YPL027W,YPL121C,YPL130W,YPL200W,YPL205C,YPL232W,YPR192W	GO:0043934
meiotic cell cycle	0.000106156	YAL056W,YAL068C,YAR019C,YBR043C,YBR045C,YBR103W,YBR136W,YBR148W,YBR186W,YBR250W,YCL048W,YCR010C,YCR045C,YDL154W,YDL194W,YDL222C,YDL239C,YDR104C,YDR150W,YDR208W,YDR218C,YDR255C,YDR260C,YDR273W,YDR285W,YDR383C,YDR386W,YDR402C,YDR458C,YDR506C,YDR512C,YDR516C,YDR523C,YER020W,YER044C-A,YER046W,YER096W,YER106W,YER132C,YER173W,YFL003C,YFL031W,YFL033C,YFR012W,YFR031C,YFR039C,YGL033W,YGL045W,YGL158W,YGL175C,YGL190C,YGL194C,YGL197W,YGL228W,YGR032W,YGR044C,YGR059W,YGR098C,YGR108W,YGR225W,YGR230W,YHL023C,YHL024W,YHL027W,YHR014W,YHR090C,YHR119W,YHR124W,YHR139C,YHR152W,YHR157W,YHR164C,YHR184W,YHR185C,YIL017C,YIL072W,YIL073C,YIL120W,YIL126W,YIR010W,YIR025W,YJL013C,YJL037W,YJL038C,YJL106W,YJR021C,YJR094C,YJR135C,YKR029C,YKR031C,YLL039C,YLL040C,YLR028C,YLR035C,YLR054C,YLR086W,YLR135W,YLR189C,YLR213C,YLR219W,YLR227C,YLR234W,YLR248W,YLR288C,YLR307W,YLR308W,YLR329W,YLR330W,YLR445W,YML066C,YML128C,YMR017W,YMR039C,YMR063W,YMR167W,YMR190C,YMR198W,YMR306W,YNL012W,YNL128W,YNL194C,YNL202W,YNL204C,YNL250W,YNL294C,YNR049C,YOL019W,YOL047C,YOL048C,YOL086W-A,YOL091W,YOL132W,YOR033C,YOR177C,YOR178C,YOR190W,YOR195W,YOR198C,YOR229W,YOR230W,YOR298W,YOR338W,YOR351C,YPL017C,YPL018W,YPL024W,YPL027W,YPL042C,YPL055C,YPL121C,YPL130W,YPL138C,YPL164C,YPL194W,YPL200W,YPL205C,YPL209C,YPL232W,YPR007C,YPR192W	GO:0051321
sporulation resulting in formation of a cellular spore	0.000178378	YAL051W,YAL056W,YAL068C,YBL066C,YBR043C,YBR045C,YBR148W,YBR250W,YBR273C,YCL048W,YCR045C,YDL222C,YDL239C,YDR104C,YDR208W,YDR218C,YDR255C,YDR260C,YDR273W,YDR310C,YDR402C,YDR512C,YDR516C,YDR523C,YEL060C,YER020W,YER044C-A,YER046W,YER096W,YER132C,YFR012W,YFR039C,YGL197W,YGL228W,YGR032W,YGR059W,YGR225W,YHL024W,YHL027W,YHR014W,YHR119W,YHR139C,YHR152W,YHR184W,YHR185C,YIL017C,YIL073C,YIL099W,YIL120W,YJL037W,YJL038C,YJL048C,YJL103C,YJL106W,YJR094C,YKR031C,YLL039C,YLL040C,YLR028C,YLR054C,YLR189C,YLR213C,YLR227C,YLR307W,YLR308W,YLR330W,YLR399C,YML066C,YMR017W,YMR039C,YMR063W,YMR306W,YNL012W,YNL128W,YNL194C,YNL202W,YNL204C,YNL294C,YNR049C,YOL019W,YOL047C,YOL048C,YOL091W,YOL132W,YOR177C,YOR190W,YOR275C,YOR298W,YOR338W,YPL027W,YPL121C,YPL130W,YPL200W,YPL205C,YPL232W,YPR192W	GO:0030435
fungal-type cell wall organization or biogenesis	0.000183281	YAL053W,YAL068C,YAR020C,YBL108C-A,YBR043C,YBR045C,YBR056W,YBR067C,YBR301W,YCL048W,YCR032W,YCR045C,YCR104W,YDL049C,YDL222C,YDL239C,YDR055W,YDR077W,YDR104C,YDR260C,YDR273W,YDR293C,YDR351W,YDR402C,YDR523C,YDR542W,YEL049W,YEL058W,YER011W,YER033C,YER046W,YER093C,YER096W,YER150W,YFL020C,YFR039C,YGL228W,YGL261C,YGR023W,YGR032W,YGR143W,YGR189C,YGR197C,YGR225W,YGR294W,YHL027W,YHL046C,YHR030C,YHR079C,YHR097C,YHR102W,YHR139C,YHR184W,YHR185C,YIL119C,YIL120W,YIL176C,YIR041W,YJL037W,YJL038C,YJL042W,YJL083W,YJL099W,YJL116C,YJL159W,YJL223C,YJR150C,YJR151C,YKL096W-A,YKL129C,YKL163W,YKL224C,YKR019C,YKR100C,YLL025W,YLL064C,YLR037C,YLR054C,YLR110C,YLR120C,YLR121C,YLR194C,YLR213C,YLR307W,YLR308W,YLR330W,YLR371W,YLR414C,YLR425W,YMR068W,YMR085W,YMR104C,YMR109W,YMR238W,YMR306W,YMR325W,YNL006W,YNL053W,YNL128W,YNL161W,YNL192W,YNL194C,YNL243W,YNL294C,YNR076W,YOL047C,YOL048C,YOL078W,YOL109W,YOL132W,YOR008C,YOR113W,YOR190W,YOR298W,YOR299W,YOR336W,YOR365C,YOR394W,YPL180W,YPL221W,YPL282C,YPR030W	GO:0071852
anatomical structure formation involved in morphogenesis	0.000183572	YAL051W,YAL056W,YAL068C,YBL066C,YBR043C,YBR045C,YBR148W,YBR250W,YBR273C,YCL027W,YCL048W,YCR045C,YDL222C,YDL239C,YDR104C,YDR208W,YDR218C,YDR255C,YDR260C,YDR273W,YDR310C,YDR402C,YDR512C,YDR516C,YDR523C,YEL060C,YER020W,YER044C-A,YER046W,YER096W,YER132C,YFR012W,YFR039C,YGL197W,YGL228W,YGR032W,YGR059W,YGR225W,YHL024W,YHL027W,YHR014W,YHR119W,YHR139C,YHR152W,YHR184W,YHR185C,YIL017C,YIL073C,YIL099W,YIL120W,YJL037W,YJL038C,YJL048C,YJL103C,YJL106W,YJR094C,YKR031C,YLL039C,YLL040C,YLR028C,YLR054C,YLR189C,YLR213C,YLR227C,YLR307W,YLR308W,YLR313C,YLR330W,YLR399C,YML066C,YMR017W,YMR039C,YMR063W,YMR232W,YMR306W,YNL012W,YNL128W,YNL194C,YNL202W,YNL204C,YNL294C,YNR049C,YOL019W,YOL047C,YOL048C,YOL091W,YOL132W,YOR177C,YOR190W,YOR275C,YOR298W,YOR338W,YPL027W,YPL121C,YPL130W,YPL200W,YPL205C,YPL232W,YPR192W	GO:0048646
external encapsulating structure organization	0.000186947	YAL068C,YAR020C,YBL043W,YBL101C,YBL108C-A,YBR005W,YBR043C,YBR045C,YBR056W,YBR067C,YBR301W,YCL048W,YCL058C,YCR032W,YCR045C,YCR104W,YDL049C,YDL222C,YDL239C,YDR055W,YDR077W,YDR104C,YDR125C,YDR260C,YDR273W,YDR293C,YDR351W,YDR402C,YDR523C,YDR542W,YEL049W,YEL058W,YER011W,YER033C,YER046W,YER093C,YER096W,YER150W,YFL020C,YFR039C,YGL228W,YGL261C,YGR023W,YGR032W,YGR143W,YGR166W,YGR189C,YGR197C,YGR225W,YGR294W,YHL028W,YHL043W,YHL046C,YHR030C,YHR079C,YHR102W,YHR139C,YHR184W,YHR185C,YIL120W,YIL176C,YIR041W,YJL037W,YJL038C,YJL042W,YJL083W,YJL116C,YJL159W,YJL223C,YJR150C,YJR151C,YKL096W-A,YKL129C,YKL163W,YKL224C,YKR019C,YKR076W,YKR100C,YLL025W,YLL064C,YLR037C,YLR054C,YLR110C,YLR120C,YLR121C,YLR194C,YLR213C,YLR286C,YLR307W,YLR308W,YLR330W,YLR371W,YLR414C,YLR425W,YLR436C,YMR068W,YMR104C,YMR109W,YMR176W,YMR238W,YMR306W,YMR325W,YNL006W,YNL053W,YNL128W,YNL161W,YNL192W,YNL194C,YNL243W,YNR076W,YOL047C,YOL048C,YOL078W,YOL105C,YOL109W,YOL132W,YOR008C,YOR113W,YOR190W,YOR298W,YOR336W,YOR394W,YPL021W,YPL133C,YPL180W,YPL282C,YPR030W	GO:0045229
cell wall organization	0.000186947	YAL068C,YAR020C,YBL043W,YBL101C,YBL108C-A,YBR005W,YBR043C,YBR045C,YBR056W,YBR067C,YBR301W,YCL048W,YCL058C,YCR032W,YCR045C,YCR104W,YDL049C,YDL222C,YDL239C,YDR055W,YDR077W,YDR104C,YDR125C,YDR260C,YDR273W,YDR293C,YDR351W,YDR402C,YDR523C,YDR542W,YEL049W,YEL058W,YER011W,YER033C,YER046W,YER093C,YER096W,YER150W,YFL020C,YFR039C,YGL228W,YGL261C,YGR023W,YGR032W,YGR143W,YGR166W,YGR189C,YGR197C,YGR225W,YGR294W,YHL028W,YHL043W,YHL046C,YHR030C,YHR079C,YHR102W,YHR139C,YHR184W,YHR185C,YIL120W,YIL176C,YIR041W,YJL037W,YJL038C,YJL042W,YJL083W,YJL116C,YJL159W,YJL223C,YJR150C,YJR151C,YKL096W-A,YKL129C,YKL163W,YKL224C,YKR019C,YKR076W,YKR100C,YLL025W,YLL064C,YLR037C,YLR054C,YLR110C,YLR120C,YLR121C,YLR194C,YLR213C,YLR286C,YLR307W,YLR308W,YLR330W,YLR371W,YLR414C,YLR425W,YLR436C,YMR068W,YMR104C,YMR109W,YMR176W,YMR238W,YMR306W,YMR325W,YNL006W,YNL053W,YNL128W,YNL161W,YNL192W,YNL194C,YNL243W,YNR076W,YOL047C,YOL048C,YOL078W,YOL105C,YOL109W,YOL132W,YOR008C,YOR113W,YOR190W,YOR298W,YOR336W,YOR394W,YPL021W,YPL133C,YPL180W,YPL282C,YPR030W	GO:0071555
protein modification by small protein conjugation or removal	0.000233076	YAL005C,YAL055W,YBR062C,YBR114W,YBR279W,YBR280C,YCL008C,YDL013W,YDL091C,YDL126C,YDL132W,YDL147W,YDL190C,YDL216C,YDR054C,YDR059C,YDR069C,YDR092W,YDR118W,YDR179C,YDR255C,YDR260C,YDR265W,YDR285W,YDR288W,YDR306C,YDR313C,YDR328C,YDR363W,YDR409W,YDR457W,YEL012W,YEL019C,YER038C,YER098W,YER116C,YER144C,YFR010W,YGL003C,YGL066W,YGL141W,YGR003W,YGR133W,YGR184C,YGR225W,YHL010C,YHR111W,YHR115C,YHR166C,YHR171W,YIL031W,YIL046W,YIL071C,YIL073C,YIL097W,YIL156W,YIR025W,YJL047C,YJL149W,YJR036C,YJR052W,YJR090C,YJR099W,YKL010C,YKL034W,YKR017C,YKR098C,YLL039C,YLR005W,YLR007W,YLR024C,YLR097C,YLR102C,YLR127C,YLR128W,YLR207W,YLR247C,YLR352W,YLR368W,YLR445W,YML068W,YML088W,YMR025W,YMR026C,YMR153W,YMR304W,YNL008C,YNL077W,YNL116W,YNL172W,YNL229C,YNR069C,YOL025W,YOL034W,YOL054W,YOL117W,YOL145C,YOR080W,YOR123C,YOR124C,YOR138C,YOR249C,YOR339C,YOR371C,YPL020C,YPL055C,YPL084W,YPL191C,YPR093C	GO:0070647
oxidation-reduction process	0.000247293	Q0115,Q0250,YAL017W,YAL051W,YAL054C,YAL062W,YBL021C,YBL045C,YBL064C,YBR006W,YBR026C,YBR035C,YBR046C,YBR052C,YBR149W,YCL026C-A,YCL026C-B,YCL033C,YCR005C,YCR083W,YCR105W,YDL010W,YDL022W,YDL045C,YDL067C,YDL078C,YDL085W,YDL114W,YDL124W,YDL171C,YDL215C,YDL243C,YDL246C,YDR028C,YDR031W,YDR127W,YDR148C,YDR158W,YDR178W,YDR216W,YDR231C,YDR256C,YDR286C,YDR376W,YDR402C,YDR506C,YDR513W,YEL011W,YEL039C,YEL070W,YER014W,YER051W,YER054C,YER065C,YER067W,YER069W,YER101C,YER174C,YER178W,YFL041W,YFL053W,YFL056C,YFL057C,YFR003C,YFR015C,YFR016C,YFR017C,YFR033C,YFR049W,YGL055W,YGL134W,YGL185C,YGL191W,YGL205W,YGR088W,YGR154C,YGR209C,YGR244C,YHL021C,YHR008C,YHR047C,YHR104W,YHR106W,YHR176W,YIL005W,YIL045W,YIL057C,YIL066C,YIL099W,YIL111W,YIL125W,YIL155C,YIL160C,YIR035C,YIR036C,YJL026W,YJL045W,YJL052W,YJL137C,YJL166W,YJR019C,YJR025C,YJR051W,YJR078W,YJR096W,YJR111C,YJR119C,YJR120W,YJR149W,YJR155W,YJR159W,YKL026C,YKL035W,YKL055C,YKL071W,YKL085W,YKL086W,YKL093W,YKL107W,YKL109W,YKL148C,YKL150W,YKL182W,YKL195W,YKL220C,YKR009C,YKR046C,YKR049C,YKR058W,YKR066C,YKR069W,YKR076W,YLL013C,YLL041C,YLL051C,YLL057C,YLR011W,YLR028C,YLR038C,YLR044C,YLR047C,YLR070C,YLR087C,YLR109W,YLR163C,YLR164W,YLR174W,YLR205C,YLR256W,YLR258W,YLR273C,YLR284C,YLR290C,YLR294C,YLR304C,YML070W,YML087C,YML120C,YML131W,YMR020W,YMR030W,YMR041C,YMR056C,YMR081C,YMR105C,YMR110C,YMR118C,YMR165C,YMR169C,YMR170C,YMR256C,YMR311C,YNL009W,YNL037C,YNL134C,YNL202W,YNL229C,YNL240C,YNL241C,YNL274C,YNL331C,YNR001C,YNR060W,YNR073C,YOL045W,YOL126C,YOL151W,YOR120W,YOR178C,YOR358W,YOR363C,YOR374W,YOR377W,YOR381W,YOR388C,YPL017C,YPL088W,YPL113C,YPL156C,YPL159C,YPL171C,YPL219W,YPL231W,YPL262W,YPL275W,YPL276W,YPR037C,YPR049C,YPR127W,YPR155C,YPR184W	GO:0055114
cell wall organization or biogenesis	0.000253799	YAL053W,YAL068C,YAR020C,YBL043W,YBL101C,YBL108C-A,YBR005W,YBR043C,YBR045C,YBR056W,YBR067C,YBR301W,YCL048W,YCL058C,YCR032W,YCR045C,YCR104W,YDL049C,YDL159W,YDL222C,YDL239C,YDR055W,YDR077W,YDR104C,YDR125C,YDR260C,YDR273W,YDR293C,YDR351W,YDR402C,YDR466W,YDR490C,YDR523C,YDR542W,YEL049W,YEL058W,YER011W,YER033C,YER046W,YER093C,YER096W,YER150W,YFL020C,YFR039C,YGL228W,YGL261C,YGR023W,YGR032W,YGR143W,YGR166W,YGR189C,YGR197C,YGR225W,YGR294W,YHL027W,YHL028W,YHL043W,YHL046C,YHR030C,YHR079C,YHR097C,YHR102W,YHR139C,YHR184W,YHR185C,YIL113W,YIL119C,YIL120W,YIL176C,YIR041W,YJL037W,YJL038C,YJL042W,YJL083W,YJL099W,YJL116C,YJL159W,YJL223C,YJR150C,YJR151C,YKL096W-A,YKL129C,YKL163W,YKL224C,YKR019C,YKR061W,YKR076W,YKR100C,YLL025W,YLL064C,YLR037C,YLR054C,YLR110C,YLR120C,YLR121C,YLR194C,YLR213C,YLR286C,YLR307W,YLR308W,YLR330W,YLR362W,YLR371W,YLR414C,YLR425W,YLR436C,YMR068W,YMR085W,YMR104C,YMR109W,YMR176W,YMR238W,YMR306W,YMR325W,YNL006W,YNL027W,YNL053W,YNL128W,YNL161W,YNL192W,YNL194C,YNL243W,YNL294C,YNR076W,YOL047C,YOL048C,YOL078W,YOL100W,YOL105C,YOL109W,YOL132W,YOR008C,YOR099W,YOR113W,YOR190W,YOR298W,YOR299W,YOR336W,YOR365C,YOR394W,YPL021W,YPL133C,YPL180W,YPL221W,YPL282C,YPR030W	GO:0071554
fungal-type cell wall organization	0.000261762	YAL068C,YAR020C,YBL108C-A,YBR043C,YBR045C,YBR056W,YBR067C,YBR301W,YCL048W,YCR032W,YCR045C,YCR104W,YDL049C,YDL222C,YDL239C,YDR055W,YDR077W,YDR104C,YDR260C,YDR273W,YDR293C,YDR351W,YDR402C,YDR523C,YDR542W,YEL049W,YER011W,YER033C,YER046W,YER093C,YER150W,YFL020C,YFR039C,YGL228W,YGL261C,YGR023W,YGR032W,YGR143W,YGR189C,YGR197C,YGR225W,YGR294W,YHL046C,YHR030C,YHR079C,YHR102W,YHR139C,YHR184W,YHR185C,YIL120W,YIL176C,YIR041W,YJL037W,YJL038C,YJL042W,YJL083W,YJL116C,YJL159W,YJL223C,YJR150C,YJR151C,YKL096W-A,YKL129C,YKL163W,YKL224C,YKR019C,YKR100C,YLL025W,YLL064C,YLR037C,YLR054C,YLR110C,YLR120C,YLR121C,YLR194C,YLR213C,YLR307W,YLR308W,YLR330W,YLR371W,YLR414C,YLR425W,YMR068W,YMR104C,YMR109W,YMR306W,YMR325W,YNL006W,YNL053W,YNL128W,YNL161W,YNL192W,YNL194C,YNL243W,YNR076W,YOL047C,YOL048C,YOL078W,YOL109W,YOL132W,YOR008C,YOR113W,YOR190W,YOR298W,YOR394W,YPL180W,YPL282C,YPR030W	GO:0031505
sexual sporulation	0.00026296	YAL056W,YAL068C,YBR043C,YBR045C,YBR148W,YCL048W,YCR045C,YDL222C,YDL239C,YDR104C,YDR208W,YDR218C,YDR260C,YDR273W,YDR402C,YDR512C,YDR516C,YDR523C,YER020W,YER046W,YER096W,YER132C,YFR039C,YGL197W,YGL228W,YGR032W,YGR059W,YGR225W,YHL027W,YHR119W,YHR139C,YHR184W,YHR185C,YIL017C,YIL120W,YJL037W,YJL038C,YKR031C,YLL039C,YLL040C,YLR028C,YLR054C,YLR189C,YLR213C,YLR227C,YLR307W,YLR308W,YLR330W,YML066C,YMR017W,YMR039C,YMR063W,YMR306W,YNL012W,YNL128W,YNL194C,YNL202W,YNL204C,YNL294C,YNR049C,YOL047C,YOL048C,YOL091W,YOL132W,YOR177C,YOR190W,YOR298W,YOR338W,YPL027W,YPL130W,YPL205C,YPL232W,YPR192W	GO:0034293
sexual sporulation resulting in formation of a cellular spore	0.00026296	YAL056W,YAL068C,YBR043C,YBR045C,YBR148W,YCL048W,YCR045C,YDL222C,YDL239C,YDR104C,YDR208W,YDR218C,YDR260C,YDR273W,YDR402C,YDR512C,YDR516C,YDR523C,YER020W,YER046W,YER096W,YER132C,YFR039C,YGL197W,YGL228W,YGR032W,YGR059W,YGR225W,YHL027W,YHR119W,YHR139C,YHR184W,YHR185C,YIL017C,YIL120W,YJL037W,YJL038C,YKR031C,YLL039C,YLL040C,YLR028C,YLR054C,YLR189C,YLR213C,YLR227C,YLR307W,YLR308W,YLR330W,YML066C,YMR017W,YMR039C,YMR063W,YMR306W,YNL012W,YNL128W,YNL194C,YNL202W,YNL204C,YNL294C,YNR049C,YOL047C,YOL048C,YOL091W,YOL132W,YOR177C,YOR190W,YOR298W,YOR338W,YPL027W,YPL130W,YPL205C,YPL232W,YPR192W	GO:0043935
positive regulation of macromolecule metabolic process	0.000277426	YAL013W,YAL015C,YAL034C,YAL051W,YAL055W,YAL056W,YAL068C,YBL005W,YBL021C,YBL025W,YBL093C,YBL103C,YBR097W,YBR103W,YBR112C,YBR136W,YBR182C,YBR212W,YBR253W,YBR279W,YCL010C,YCL066W,YCR018C,YCR040W,YCR042C,YCR052W,YCR073C,YCR081W,YDL005C,YDL007W,YDL020C,YDL126C,YDL159W,YDL170W,YDL190C,YDL224C,YDR034C,YDR096W,YDR123C,YDR168W,YDR169C,YDR173C,YDR176W,YDR213W,YDR216W,YDR217C,YDR285W,YDR310C,YDR363W,YDR397C,YDR421W,YDR423C,YDR460W,YDR490C,YDR512C,YDR516C,YDR520C,YDR523C,YEL009C,YER035W,YER040W,YER045C,YER051W,YER153C,YER159C,YER169W,YER174C,YER184C,YFL007W,YFL021W,YFL031W,YFL033C,YFL052W,YFR003C,YFR022W,YFR034C,YGL003C,YGL013C,YGL025C,YGL035C,YGL066W,YGL073W,YGL130W,YGL163C,YGL166W,YGL173C,YGL175C,YGL178W,YGL190C,YGL194C,YGL209W,YGR005C,YGR044C,YGR134W,YGR186W,YGR225W,YGR270W,YGR274C,YHL020C,YHL027W,YHR006W,YHR058C,YHR084W,YHR102W,YHR107C,YHR119W,YHR124W,YHR139C,YHR177W,YHR186C,YIL017C,YIL036W,YIL056W,YIL073C,YIL101C,YIL119C,YIL122W,YIL154C,YIR018W,YIR023W,YIR033W,YJL056C,YJL089W,YJL090C,YJL140W,YJL141C,YJL176C,YJL206C,YJR017C,YJR060W,YJR094C,YJR119C,YKL015W,YKL020C,YKL043W,YKL048C,YKL062W,YKL109W,YKL117W,YKL145W,YKL185W,YKL222C,YKR017C,YKR023W,YKR038C,YKR048C,YKR095W,YKR099W,YLR006C,YLR098C,YLR128W,YLR141W,YLR228C,YLR240W,YLR256W,YLR270W,YLR289W,YLR313C,YLR362W,YLR423C,YLR451W,YML007W,YML010W,YML069W,YML076C,YMR016C,YMR019W,YMR021C,YMR037C,YMR039C,YMR042W,YMR043W,YMR098C,YMR111C,YMR136W,YMR153W,YMR164C,YMR165C,YMR172W,YMR219W,YMR227C,YMR280C,YNL006W,YNL027W,YNL068C,YNL097C,YNL103W,YNL118C,YNL139C,YNL153C,YNL167C,YNL288W,YNL314W,YNR010W,YNR045W,YOL051W,YOL067C,YOL089C,YOL100W,YOL108C,YOL116W,YOL135C,YOL145C,YOR018W,YOR064C,YOR113W,YOR123C,YOR138C,YOR162C,YOR172W,YOR194C,YOR229W,YOR230W,YOR244W,YOR279C,YOR290C,YOR298C-A,YOR338W,YOR358W,YOR363C,YPL021W,YPL026C,YPL042C,YPL084W,YPL089C,YPL133C,YPL181W,YPL202C,YPL205C,YPL230W,YPL240C,YPL248C,YPR005C,YPR049C,YPR068C,YPR185W,YPR199C	GO:0010604
positive regulation of cellular metabolic process	0.000281887	YAL013W,YAL015C,YAL034C,YAL051W,YAL055W,YAL056W,YAL068C,YBL005W,YBL021C,YBL025W,YBL060W,YBL093C,YBL103C,YBR097W,YBR103W,YBR112C,YBR136W,YBR182C,YBR212W,YBR253W,YBR279W,YCL010C,YCL066W,YCR018C,YCR040W,YCR042C,YCR052W,YCR073C,YCR081W,YDL005C,YDL007W,YDL020C,YDL126C,YDL159W,YDL170W,YDL190C,YDL216C,YDL224C,YDR034C,YDR096W,YDR123C,YDR168W,YDR169C,YDR173C,YDR176W,YDR213W,YDR216W,YDR217C,YDR283C,YDR285W,YDR310C,YDR363W,YDR397C,YDR421W,YDR423C,YDR460W,YDR490C,YDR512C,YDR516C,YDR520C,YDR523C,YEL009C,YER035W,YER040W,YER045C,YER051W,YER153C,YER159C,YER169W,YER174C,YER184C,YFL007W,YFL021W,YFL024C,YFL031W,YFL033C,YFL052W,YFR003C,YFR022W,YFR034C,YGL003C,YGL013C,YGL025C,YGL035C,YGL066W,YGL073W,YGL130W,YGL163C,YGL166W,YGL173C,YGL175C,YGL178W,YGL190C,YGL194C,YGL209W,YGR005C,YGR044C,YGR134W,YGR186W,YGR225W,YGR270W,YGR274C,YHL020C,YHL023C,YHL027W,YHR004C,YHR006W,YHR058C,YHR084W,YHR102W,YHR107C,YHR119W,YHR124W,YHR139C,YHR177W,YHR186C,YIL017C,YIL036W,YIL056W,YIL073C,YIL101C,YIL119C,YIL122W,YIL154C,YIR018W,YIR023W,YIR033W,YJL056C,YJL089W,YJL090C,YJL103C,YJL140W,YJL141C,YJL176C,YJL206C,YJR017C,YJR060W,YJR094C,YJR119C,YJR138W,YKL015W,YKL020C,YKL043W,YKL048C,YKL062W,YKL109W,YKL117W,YKL145W,YKL185W,YKL222C,YKR017C,YKR020W,YKR023W,YKR038C,YKR048C,YKR095W,YKR099W,YLR006C,YLR098C,YLR128W,YLR141W,YLR228C,YLR240W,YLR256W,YLR270W,YLR289W,YLR313C,YLR362W,YLR380W,YLR423C,YLR431C,YLR451W,YML007W,YML010W,YML069W,YML076C,YMR016C,YMR019W,YMR021C,YMR037C,YMR039C,YMR042W,YMR043W,YMR111C,YMR136W,YMR153W,YMR164C,YMR165C,YMR172W,YMR227C,YMR280C,YNL006W,YNL027W,YNL054W,YNL068C,YNL097C,YNL103W,YNL118C,YNL127W,YNL139C,YNL153C,YNL167C,YNL288W,YNL314W,YNR010W,YNR045W,YOL051W,YOL067C,YOL089C,YOL100W,YOL108C,YOL116W,YOL135C,YOL145C,YOR018W,YOR064C,YOR113W,YOR123C,YOR138C,YOR162C,YOR172W,YOR194C,YOR229W,YOR230W,YOR244W,YOR279C,YOR290C,YOR298C-A,YOR338W,YOR358W,YOR363C,YPL021W,YPL026C,YPL042C,YPL084W,YPL089C,YPL133C,YPL145C,YPL181W,YPL202C,YPL205C,YPL230W,YPL240C,YPL248C,YPR005C,YPR049C,YPR068C,YPR185W,YPR199C	GO:0031325
positive regulation of metabolic process	0.000295584	YAL013W,YAL015C,YAL034C,YAL051W,YAL055W,YAL056W,YAL068C,YBL005W,YBL021C,YBL025W,YBL060W,YBL093C,YBL103C,YBR097W,YBR103W,YBR112C,YBR136W,YBR182C,YBR212W,YBR253W,YBR279W,YCL010C,YCL066W,YCR018C,YCR040W,YCR042C,YCR052W,YCR073C,YCR079W,YCR081W,YDL005C,YDL007W,YDL020C,YDL126C,YDL159W,YDL170W,YDL190C,YDL216C,YDL224C,YDR034C,YDR096W,YDR123C,YDR168W,YDR169C,YDR173C,YDR176W,YDR213W,YDR216W,YDR217C,YDR283C,YDR285W,YDR310C,YDR363W,YDR397C,YDR421W,YDR423C,YDR460W,YDR490C,YDR512C,YDR516C,YDR520C,YDR523C,YEL009C,YER035W,YER040W,YER045C,YER051W,YER153C,YER159C,YER169W,YER174C,YER184C,YFL007W,YFL021W,YFL024C,YFL031W,YFL033C,YFL052W,YFR003C,YFR022W,YFR034C,YGL003C,YGL013C,YGL025C,YGL035C,YGL066W,YGL073W,YGL130W,YGL163C,YGL166W,YGL173C,YGL175C,YGL178W,YGL190C,YGL194C,YGL209W,YGR005C,YGR044C,YGR134W,YGR186W,YGR225W,YGR270W,YGR274C,YHL020C,YHL023C,YHL027W,YHR004C,YHR006W,YHR058C,YHR084W,YHR102W,YHR107C,YHR119W,YHR124W,YHR139C,YHR177W,YHR186C,YIL017C,YIL036W,YIL056W,YIL073C,YIL101C,YIL119C,YIL122W,YIL154C,YIR018W,YIR023W,YIR033W,YJL056C,YJL089W,YJL090C,YJL103C,YJL140W,YJL141C,YJL176C,YJL206C,YJR017C,YJR060W,YJR094C,YJR119C,YJR138W,YKL015W,YKL020C,YKL043W,YKL048C,YKL062W,YKL109W,YKL117W,YKL145W,YKL185W,YKL222C,YKR017C,YKR020W,YKR023W,YKR038C,YKR048C,YKR095W,YKR099W,YLR006C,YLR098C,YLR128W,YLR141W,YLR228C,YLR240W,YLR256W,YLR270W,YLR289W,YLR313C,YLR362W,YLR380W,YLR423C,YLR431C,YLR451W,YML007W,YML010W,YML069W,YML076C,YMR016C,YMR019W,YMR021C,YMR037C,YMR039C,YMR042W,YMR043W,YMR098C,YMR111C,YMR136W,YMR153W,YMR164C,YMR165C,YMR172W,YMR219W,YMR227C,YMR280C,YNL006W,YNL027W,YNL054W,YNL068C,YNL097C,YNL103W,YNL118C,YNL127W,YNL139C,YNL153C,YNL167C,YNL288W,YNL314W,YNR010W,YNR045W,YOL051W,YOL067C,YOL089C,YOL100W,YOL108C,YOL116W,YOL135C,YOL145C,YOR018W,YOR064C,YOR113W,YOR123C,YOR138C,YOR162C,YOR172W,YOR194C,YOR229W,YOR230W,YOR244W,YOR279C,YOR290C,YOR298C-A,YOR338W,YOR358W,YOR363C,YPL021W,YPL026C,YPL042C,YPL084W,YPL089C,YPL133C,YPL145C,YPL181W,YPL202C,YPL205C,YPL230W,YPL240C,YPL248C,YPR005C,YPR049C,YPR068C,YPR185W,YPR199C	GO:0009893
positive regulation of macromolecule biosynthetic process	0.000390224	YAL013W,YAL015C,YAL034C,YAL051W,YAL056W,YAL068C,YBL005W,YBL021C,YBL025W,YBL093C,YBL103C,YBR097W,YBR103W,YBR112C,YBR136W,YBR182C,YBR253W,YBR279W,YCL010C,YCL066W,YCR018C,YCR040W,YCR042C,YCR052W,YCR081W,YDL005C,YDL007W,YDL020C,YDL170W,YDR034C,YDR096W,YDR123C,YDR169C,YDR173C,YDR176W,YDR213W,YDR216W,YDR217C,YDR310C,YDR397C,YDR421W,YDR423C,YDR512C,YDR516C,YDR520C,YEL009C,YER035W,YER040W,YER045C,YER051W,YER153C,YER159C,YER169W,YER184C,YFL021W,YFL031W,YFL033C,YFL052W,YFR034C,YGL013C,YGL025C,YGL035C,YGL066W,YGL073W,YGL130W,YGL166W,YGL173C,YGL190C,YGL209W,YGR005C,YGR044C,YGR134W,YGR186W,YGR270W,YGR274C,YHL020C,YHL027W,YHR006W,YHR058C,YHR084W,YHR119W,YHR124W,YHR139C,YHR177W,YIL017C,YIL036W,YIL056W,YIL101C,YIL119C,YIL122W,YIL154C,YIR018W,YIR023W,YIR033W,YJL056C,YJL089W,YJL140W,YJL141C,YJL176C,YJL206C,YJR017C,YJR060W,YJR094C,YJR119C,YKL015W,YKL020C,YKL043W,YKL062W,YKL109W,YKL117W,YKL145W,YKL185W,YKL222C,YKR023W,YKR038C,YKR048C,YKR095W,YKR099W,YLR098C,YLR141W,YLR228C,YLR240W,YLR256W,YLR289W,YLR451W,YML007W,YML010W,YML069W,YML076C,YMR016C,YMR019W,YMR021C,YMR037C,YMR039C,YMR042W,YMR043W,YMR111C,YMR136W,YMR153W,YMR164C,YMR165C,YMR172W,YMR227C,YMR280C,YNL027W,YNL068C,YNL097C,YNL103W,YNL118C,YNL139C,YNL153C,YNL167C,YNL288W,YNL314W,YNR010W,YNR045W,YOL051W,YOL067C,YOL089C,YOL108C,YOL116W,YOL135C,YOL145C,YOR064C,YOR113W,YOR123C,YOR162C,YOR172W,YOR194C,YOR229W,YOR230W,YOR244W,YOR279C,YOR290C,YOR298C-A,YOR338W,YOR358W,YOR363C,YPL021W,YPL026C,YPL042C,YPL089C,YPL133C,YPL181W,YPL202C,YPL205C,YPL230W,YPL240C,YPL248C,YPR005C,YPR068C,YPR199C	GO:0010557
autophagy of nucleus	0.000404707	YBL078C,YBR128C,YBR217W,YCR068W,YDL019C,YDL126C,YDL149W,YDR022C,YDR080W,YGL180W,YGL212W,YGR223C,YHR171W,YHR195W,YJL036W,YKR003W,YLR312C,YLR396C,YLR423C,YLR431C,YMR159C,YNL223W,YNL242W,YNR007C,YOR237W,YPL100W,YPL120W,YPL145C,YPL149W,YPL166W,YPR049C,YPR185W	GO:0044804
regulation of cellular component organization	0.00044022	YAL002W,YAL013W,YAL015C,YAL034C,YAL047C,YAL048C,YAL051W,YAR019C,YBL007C,YBL023C,YBR059C,YBR103W,YBR108W,YBR186W,YBR214W,YBR279W,YCL027W,YCL029C,YCR088W,YDL007W,YDL028C,YDL126C,YDL194W,YDL207W,YDL223C,YDL234C,YDR026C,YDR043C,YDR080W,YDR082W,YDR118W,YDR130C,YDR189W,YDR195W,YDR202C,YDR216W,YDR260C,YDR264C,YDR285W,YDR293C,YDR320C-A,YDR328C,YDR397C,YDR422C,YDR490C,YEL009C,YER093C,YER174C,YER176W,YFR003C,YFR022W,YFR024C-A,YFR046C,YGL003C,YGL056C,YGL066W,YGL086W,YGL093W,YGL095C,YGL158W,YGL173C,YGL190C,YGL194C,YGL208W,YGL216W,YGR005C,YGR032W,YGR042W,YGR044C,YGR070W,YGR098C,YGR100W,YGR108W,YGR188C,YGR197C,YGR206W,YGR238C,YGR270W,YHL023C,YHL027W,YHR014W,YHR016C,YHR030C,YHR082C,YHR097C,YHR111W,YHR114W,YHR115C,YHR119W,YHR152W,YHR166C,YHR186C,YIL031W,YIL062C,YIL063C,YIL072W,YIL073C,YIL101C,YIL105C,YIL159W,YIR003W,YIR018W,YIR025W,YJL013C,YJL020C,YJL042W,YJL047C,YJL084C,YJL106W,YJL164C,YJR017C,YJR033C,YJR053W,YJR089W,YJR094C,YJR119C,YJR138W,YKL013C,YKL043W,YKL117W,YKL129C,YKL145W,YKL185W,YKL189W,YKL203C,YKR010C,YKR021W,YKR029C,YKR048C,YKR095W,YLR006C,YLR010C,YLR127C,YLR135W,YLR233C,YLR248W,YLR313C,YLR337C,YLR371W,YLR396C,YLR399C,YLR423C,YLR425W,YML029W,YML061C,YML068W,YML069W,YMR039C,YMR068W,YMR104C,YMR109W,YMR153W,YMR164C,YMR190C,YMR198W,YMR232W,YMR306W,YNL006W,YNL020C,YNL053W,YNL068C,YNL076W,YNL097C,YNL116W,YNL118C,YNL161W,YNL172W,YNL183C,YNL271C,YNL293W,YNL294C,YNL298W,YNR047W,YOL078W,YOL100W,YOL112W,YOL116W,YOL145C,YOR008C,YOR018W,YOR070C,YOR113W,YOR123C,YOR178C,YOR181W,YOR195W,YOR198C,YOR229W,YOR230W,YOR338W,YOR339C,YOR351C,YPL018W,YPL045W,YPL082C,YPL155C,YPL180W,YPL181W,YPL194W,YPL200W,YPL209C,YPL240C,YPL249C,YPR049C,YPR131C,YPR154W	GO:0051128
multi-organism process	0.000546064	YAL056W,YAL063C,YAL068C,YAR062W,YBR040W,YBR043C,YBR045C,YBR081C,YBR148W,YBR200W,YCL027W,YCL029C,YCL032W,YCL048W,YCL058C,YCR009C,YCR045C,YCR091W,YDL159W,YDL214C,YDL222C,YDL223C,YDL239C,YDR043C,YDR085C,YDR096W,YDR104C,YDR208W,YDR218C,YDR260C,YDR264C,YDR273W,YDR402C,YDR512C,YDR516C,YDR523C,YER020W,YER046W,YER096W,YER132C,YER166W,YFR039C,YGL089C,YGL197W,YGL228W,YGR032W,YGR059W,YGR225W,YGR238C,YGR271W,YHL027W,YHR005C,YHR084W,YHR119W,YHR139C,YHR184W,YHR185C,YHR211W,YHR213W,YIL017C,YIL037C,YIL113W,YIL120W,YJL037W,YJL038C,YJL170C,YJR086W,YKL178C,YKR031C,YLL039C,YLL040C,YLR028C,YLR040C,YLR054C,YLR110C,YLR120C,YLR189C,YLR213C,YLR227C,YLR307W,YLR308W,YLR313C,YLR330W,YLR362W,YLR398C,YML066C,YMR017W,YMR039C,YMR063W,YMR164C,YMR198W,YMR232W,YMR306W,YNL012W,YNL128W,YNL173C,YNL194C,YNL202W,YNL204C,YNL279W,YNL294C,YNR032C-A,YNR047W,YNR049C,YOL047C,YOL048C,YOL091W,YOL132W,YOR177C,YOR190W,YOR290C,YOR298W,YOR338W,YOR377W,YPL027W,YPL130W,YPL187W,YPL192C,YPL205C,YPL232W,YPR122W,YPR189W,YPR192W	GO:0051704
meiotic cell cycle process	0.000565082	YAL056W,YAL068C,YAR019C,YBR043C,YBR045C,YBR103W,YBR136W,YBR148W,YBR186W,YCL048W,YCR045C,YDL154W,YDL194W,YDL222C,YDL239C,YDR104C,YDR150W,YDR208W,YDR218C,YDR260C,YDR273W,YDR285W,YDR386W,YDR402C,YDR458C,YDR512C,YDR516C,YDR523C,YER020W,YER044C-A,YER046W,YER096W,YER106W,YER132C,YER173W,YFL003C,YFR012W,YFR031C,YFR039C,YGL033W,YGL158W,YGL175C,YGL190C,YGL194C,YGL197W,YGL228W,YGR032W,YGR044C,YGR059W,YGR098C,YGR108W,YGR225W,YHL024W,YHL027W,YHR014W,YHR119W,YHR139C,YHR152W,YHR157W,YHR164C,YHR184W,YHR185C,YIL017C,YIL072W,YIL073C,YIL120W,YIR010W,YIR025W,YJL013C,YJL037W,YJL038C,YJL106W,YJR021C,YJR094C,YKR029C,YKR031C,YLL039C,YLL040C,YLR028C,YLR035C,YLR054C,YLR086W,YLR135W,YLR189C,YLR213C,YLR219W,YLR227C,YLR234W,YLR248W,YLR288C,YLR307W,YLR308W,YLR329W,YLR330W,YLR445W,YML066C,YML128C,YMR017W,YMR039C,YMR063W,YMR167W,YMR190C,YMR306W,YNL012W,YNL128W,YNL194C,YNL202W,YNL204C,YNL250W,YNL294C,YNR049C,YOL019W,YOL047C,YOL048C,YOL086W-A,YOL091W,YOL132W,YOR033C,YOR177C,YOR190W,YOR298W,YOR338W,YOR351C,YPL017C,YPL027W,YPL055C,YPL121C,YPL130W,YPL138C,YPL164C,YPL194W,YPL200W,YPL205C,YPL209C,YPL232W,YPR007C,YPR192W	GO:1903046
protein localization to vacuole	0.000571597	YAL002W,YBL078C,YBR097W,YBR105C,YBR128C,YBR131W,YBR217W,YBR290W,YBR302C,YCL008C,YDL113C,YDL149W,YDL248W,YDR080W,YDR200C,YDR358W,YER040W,YFL062W,YGL095C,YGL104C,YGL124C,YGL180W,YGL212W,YGR066C,YGR141W,YGR206W,YHL002W,YHR136C,YHR171W,YJL036W,YJL083W,YJR126C,YJR161C,YKL103C,YKL124W,YKR014C,YKR019C,YKR020W,YKR068C,YLL040C,YLR240W,YLR396C,YLR417W,YLR431C,YML071C,YML132W,YMR159C,YMR197C,YMR258C,YNL041C,YNL054W,YNL093W,YNL097C,YNL223W,YNL242W,YNL336W,YNR006W,YNR007C,YOL018C,YOL082W,YOL083W,YOR036W,YOR089C,YOR256C,YPL045W,YPL065W,YPL084W,YPL100W,YPL120W,YPL149W,YPL154C,YPL176C,YPL195W,YPL250C,YPR049C,YPR185W	GO:0072665
positive regulation of biosynthetic process	0.000582296	YAL013W,YAL015C,YAL034C,YAL051W,YAL056W,YAL068C,YBL005W,YBL021C,YBL025W,YBL060W,YBL093C,YBL103C,YBR097W,YBR103W,YBR112C,YBR136W,YBR182C,YBR253W,YBR279W,YCL010C,YCL066W,YCR018C,YCR040W,YCR042C,YCR052W,YCR081W,YDL005C,YDL007W,YDL020C,YDL170W,YDL216C,YDR034C,YDR096W,YDR123C,YDR169C,YDR173C,YDR176W,YDR213W,YDR216W,YDR217C,YDR310C,YDR397C,YDR421W,YDR423C,YDR512C,YDR516C,YDR520C,YEL009C,YER035W,YER040W,YER045C,YER051W,YER153C,YER159C,YER169W,YER184C,YFL021W,YFL031W,YFL033C,YFL052W,YFR034C,YGL013C,YGL025C,YGL035C,YGL066W,YGL073W,YGL130W,YGL166W,YGL173C,YGL190C,YGL209W,YGR005C,YGR044C,YGR134W,YGR186W,YGR270W,YGR274C,YHL020C,YHL027W,YHR004C,YHR006W,YHR058C,YHR084W,YHR119W,YHR124W,YHR139C,YHR177W,YIL017C,YIL036W,YIL056W,YIL101C,YIL119C,YIL122W,YIL154C,YIR018W,YIR023W,YIR033W,YJL056C,YJL089W,YJL103C,YJL140W,YJL141C,YJL176C,YJL206C,YJR017C,YJR060W,YJR094C,YJR119C,YKL015W,YKL020C,YKL043W,YKL062W,YKL109W,YKL117W,YKL145W,YKL185W,YKL222C,YKR023W,YKR038C,YKR048C,YKR095W,YKR099W,YLR098C,YLR141W,YLR228C,YLR240W,YLR256W,YLR289W,YLR380W,YLR451W,YML007W,YML010W,YML069W,YML076C,YMR016C,YMR019W,YMR021C,YMR037C,YMR039C,YMR042W,YMR043W,YMR111C,YMR136W,YMR153W,YMR164C,YMR165C,YMR172W,YMR227C,YMR280C,YNL027W,YNL054W,YNL068C,YNL097C,YNL103W,YNL118C,YNL139C,YNL153C,YNL167C,YNL288W,YNL314W,YNR010W,YNR045W,YOL051W,YOL067C,YOL089C,YOL108C,YOL116W,YOL135C,YOL145C,YOR064C,YOR113W,YOR123C,YOR162C,YOR172W,YOR194C,YOR229W,YOR230W,YOR244W,YOR279C,YOR290C,YOR298C-A,YOR338W,YOR358W,YOR363C,YPL021W,YPL026C,YPL042C,YPL089C,YPL133C,YPL181W,YPL202C,YPL205C,YPL230W,YPL240C,YPL248C,YPR005C,YPR068C,YPR199C	GO:0009891
positive regulation of cellular biosynthetic process	0.000582296	YAL013W,YAL015C,YAL034C,YAL051W,YAL056W,YAL068C,YBL005W,YBL021C,YBL025W,YBL060W,YBL093C,YBL103C,YBR097W,YBR103W,YBR112C,YBR136W,YBR182C,YBR253W,YBR279W,YCL010C,YCL066W,YCR018C,YCR040W,YCR042C,YCR052W,YCR081W,YDL005C,YDL007W,YDL020C,YDL170W,YDL216C,YDR034C,YDR096W,YDR123C,YDR169C,YDR173C,YDR176W,YDR213W,YDR216W,YDR217C,YDR310C,YDR397C,YDR421W,YDR423C,YDR512C,YDR516C,YDR520C,YEL009C,YER035W,YER040W,YER045C,YER051W,YER153C,YER159C,YER169W,YER184C,YFL021W,YFL031W,YFL033C,YFL052W,YFR034C,YGL013C,YGL025C,YGL035C,YGL066W,YGL073W,YGL130W,YGL166W,YGL173C,YGL190C,YGL209W,YGR005C,YGR044C,YGR134W,YGR186W,YGR270W,YGR274C,YHL020C,YHL027W,YHR004C,YHR006W,YHR058C,YHR084W,YHR119W,YHR124W,YHR139C,YHR177W,YIL017C,YIL036W,YIL056W,YIL101C,YIL119C,YIL122W,YIL154C,YIR018W,YIR023W,YIR033W,YJL056C,YJL089W,YJL103C,YJL140W,YJL141C,YJL176C,YJL206C,YJR017C,YJR060W,YJR094C,YJR119C,YKL015W,YKL020C,YKL043W,YKL062W,YKL109W,YKL117W,YKL145W,YKL185W,YKL222C,YKR023W,YKR038C,YKR048C,YKR095W,YKR099W,YLR098C,YLR141W,YLR228C,YLR240W,YLR256W,YLR289W,YLR380W,YLR451W,YML007W,YML010W,YML069W,YML076C,YMR016C,YMR019W,YMR021C,YMR037C,YMR039C,YMR042W,YMR043W,YMR111C,YMR136W,YMR153W,YMR164C,YMR165C,YMR172W,YMR227C,YMR280C,YNL027W,YNL054W,YNL068C,YNL097C,YNL103W,YNL118C,YNL139C,YNL153C,YNL167C,YNL288W,YNL314W,YNR010W,YNR045W,YOL051W,YOL067C,YOL089C,YOL108C,YOL116W,YOL135C,YOL145C,YOR064C,YOR113W,YOR123C,YOR162C,YOR172W,YOR194C,YOR229W,YOR230W,YOR244W,YOR279C,YOR290C,YOR298C-A,YOR338W,YOR358W,YOR363C,YPL021W,YPL026C,YPL042C,YPL089C,YPL133C,YPL181W,YPL202C,YPL205C,YPL230W,YPL240C,YPL248C,YPR005C,YPR068C,YPR199C	GO:0031328
organelle disassembly	0.000666407	YAL005C,YAL008W,YAR019C,YBL078C,YBL103C,YBR170C,YBR217W,YCL001W-A,YCL001W-B,YCR079W,YDL113C,YDL126C,YDL149W,YDR022C,YGL180W,YGL216W,YGR223C,YHR171W,YIL146C,YJL036W,YJL102W,YLL026W,YLR312C,YLR422W,YLR423C,YMR159C,YNL223W,YNL242W,YNR007C,YOR019W,YOR089C,YOR152C,YPL100W,YPL149W,YPL166W,YPL209C,YPL250C,YPR049C,YPR185W	GO:1903008
protein ubiquitination	0.000708884	YAL005C,YAL055W,YBR062C,YBR114W,YBR279W,YBR280C,YCL008C,YDL013W,YDL091C,YDL126C,YDL132W,YDL190C,YDR054C,YDR059C,YDR092W,YDR118W,YDR255C,YDR260C,YDR265W,YDR306C,YDR313C,YDR328C,YDR409W,YDR457W,YEL012W,YER116C,YGL003C,YGL141W,YGR003W,YGR133W,YGR184C,YGR225W,YHL010C,YHR115C,YHR166C,YIL046W,YIL097W,YIR025W,YJL047C,YJL149W,YJR036C,YJR052W,YJR090C,YKL010C,YKL034W,YKR017C,YLL039C,YLR005W,YLR007W,YLR024C,YLR097C,YLR102C,YLR127C,YLR128W,YLR207W,YLR247C,YLR352W,YLR368W,YML068W,YML088W,YMR026C,YNL008C,YNL116W,YNL172W,YNR069C,YOL025W,YOL054W,YOL145C,YOR080W,YOR123C,YOR138C,YOR249C,YOR339C,YOR371C,YPL055C,YPR093C	GO:0016567
positive regulation of nitrogen compound metabolic process	0.00084881	YAL013W,YAL015C,YAL034C,YAL051W,YAL055W,YAL056W,YAL068C,YBL005W,YBL021C,YBL025W,YBL093C,YBL103C,YBR097W,YBR103W,YBR112C,YBR136W,YBR182C,YBR212W,YBR253W,YBR279W,YCL010C,YCL066W,YCR018C,YCR040W,YCR042C,YCR052W,YCR073C,YCR081W,YDL005C,YDL007W,YDL020C,YDL126C,YDL159W,YDL170W,YDL190C,YDL224C,YDR034C,YDR096W,YDR123C,YDR168W,YDR169C,YDR173C,YDR176W,YDR213W,YDR216W,YDR217C,YDR285W,YDR310C,YDR363W,YDR397C,YDR421W,YDR423C,YDR460W,YDR490C,YDR512C,YDR516C,YDR520C,YDR523C,YEL009C,YER035W,YER040W,YER045C,YER051W,YER153C,YER159C,YER169W,YER174C,YER184C,YFL007W,YFL021W,YFL031W,YFL033C,YFL052W,YFR003C,YFR034C,YGL003C,YGL013C,YGL025C,YGL035C,YGL066W,YGL073W,YGL130W,YGL163C,YGL166W,YGL173C,YGL175C,YGL178W,YGL190C,YGL194C,YGL209W,YGR005C,YGR044C,YGR134W,YGR186W,YGR225W,YGR270W,YGR274C,YHL020C,YHL027W,YHR006W,YHR058C,YHR084W,YHR102W,YHR107C,YHR119W,YHR124W,YHR139C,YHR177W,YHR186C,YIL017C,YIL036W,YIL056W,YIL073C,YIL101C,YIL119C,YIL122W,YIL154C,YIR018W,YIR023W,YIR033W,YJL056C,YJL089W,YJL090C,YJL140W,YJL141C,YJL176C,YJL206C,YJR017C,YJR060W,YJR094C,YJR119C,YKL015W,YKL020C,YKL043W,YKL048C,YKL062W,YKL109W,YKL117W,YKL145W,YKL185W,YKL222C,YKR017C,YKR023W,YKR038C,YKR048C,YKR095W,YKR099W,YLR006C,YLR098C,YLR128W,YLR141W,YLR228C,YLR240W,YLR256W,YLR270W,YLR289W,YLR313C,YLR362W,YLR380W,YLR423C,YLR451W,YML007W,YML010W,YML069W,YML076C,YMR016C,YMR019W,YMR021C,YMR037C,YMR039C,YMR042W,YMR043W,YMR111C,YMR136W,YMR153W,YMR164C,YMR165C,YMR172W,YMR227C,YMR280C,YNL006W,YNL027W,YNL068C,YNL097C,YNL103W,YNL118C,YNL139C,YNL153C,YNL167C,YNL288W,YNL314W,YNR010W,YNR045W,YOL051W,YOL067C,YOL089C,YOL100W,YOL108C,YOL116W,YOL135C,YOL145C,YOR064C,YOR113W,YOR123C,YOR138C,YOR162C,YOR172W,YOR194C,YOR229W,YOR230W,YOR244W,YOR279C,YOR290C,YOR298C-A,YOR338W,YOR358W,YOR363C,YPL021W,YPL026C,YPL042C,YPL084W,YPL089C,YPL133C,YPL181W,YPL202C,YPL205C,YPL230W,YPL240C,YPL248C,YPR005C,YPR049C,YPR068C,YPR185W,YPR199C	GO:0051173
process utilizing autophagic mechanism	0.0014063	YAL008W,YBL078C,YBL103C,YBR097W,YBR128C,YBR131W,YBR139W,YBR217W,YCL038C,YCR068W,YCR079W,YDL019C,YDL113C,YDL126C,YDL137W,YDL149W,YDR022C,YDR080W,YDR173C,YDR246W,YDR283C,YEL009C,YER040W,YER169W,YFL021W,YFL024C,YFL033C,YGL095C,YGL124C,YGL168W,YGL173C,YGL180W,YGL190C,YGL212W,YGR188C,YGR223C,YHL023C,YHR030C,YHR071W,YHR082C,YHR171W,YHR186C,YHR195W,YIL146C,YJL012C,YJL036W,YJL083W,YJL127C,YJL164C,YJL185C,YJR138W,YKL103C,YKL203C,YKR003W,YKR019C,YKR020W,YKR068C,YKR103W,YLL001W,YLR001C,YLR079W,YLR211C,YLR240W,YLR312C,YLR396C,YLR417W,YLR422W,YLR423C,YLR431C,YML071C,YMR121C,YMR159C,YMR197C,YMR297W,YNL041C,YNL097C,YNL127W,YNL223W,YNL242W,YNR007C,YOL018C,YOL082W,YOL083W,YOL105C,YOR008C,YOR019W,YOR036W,YOR042W,YOR089C,YOR152C,YOR237W,YOR244W,YPL019C,YPL100W,YPL120W,YPL145C,YPL149W,YPL154C,YPL166W,YPL250C,YPR049C,YPR185W	GO:0061919
regulation of biosynthetic process	0.00192339	YAL001C,YAL013W,YAL015C,YAL017W,YAL034C,YAL040C,YAL051W,YAL056W,YAL068C,YBL005W,YBL021C,YBL025W,YBL054W,YBL060W,YBL066C,YBL091C-A,YBL093C,YBL103C,YBR033W,YBR081C,YBR097W,YBR101C,YBR103W,YBR105C,YBR112C,YBR136W,YBR150C,YBR170C,YBR182C,YBR212W,YBR231C,YBR253W,YBR275C,YBR278W,YBR279W,YCL010C,YCL039W,YCL058C,YCL066W,YCL067C,YCR018C,YCR039C,YCR040W,YCR042C,YCR052W,YCR059C,YCR077C,YCR081W,YCR097W,YDL005C,YDL007W,YDL013W,YDL020C,YDL059C,YDL126C,YDL170W,YDL197C,YDL207W,YDL214C,YDL216C,YDL224C,YDR005C,YDR026C,YDR028C,YDR034C,YDR043C,YDR069C,YDR079C-A,YDR082W,YDR096W,YDR123C,YDR145W,YDR159W,YDR169C,YDR173C,YDR176W,YDR181C,YDR191W,YDR213W,YDR216W,YDR217C,YDR223W,YDR255C,YDR283C,YDR289C,YDR293C,YDR310C,YDR311W,YDR328C,YDR334W,YDR359C,YDR363W,YDR381W,YDR392W,YDR397C,YDR421W,YDR423C,YDR457W,YDR460W,YDR464W,YDR485C,YDR511W,YDR512C,YDR516C,YDR520C,YEL009C,YEL012W,YEL032W,YEL044W,YER028C,YER035W,YER040W,YER045C,YER051W,YER069W,YER139C,YER153C,YER159C,YER162C,YER169W,YER176W,YER184C,YFL013C,YFL021W,YFL024C,YFL028C,YFL031W,YFL033C,YFL052W,YFR032C,YFR034C,YFR037C,YGL013C,YGL025C,YGL035C,YGL037C,YGL066W,YGL073W,YGL096W,YGL130W,YGL133W,YGL134W,YGL146C,YGL166W,YGL173C,YGL178W,YGL185C,YGL190C,YGL194C,YGL209W,YGL227W,YGR005C,YGR044C,YGR048W,YGR066C,YGR134W,YGR186W,YGR246C,YGR249W,YGR270W,YGR271W,YGR274C,YGR288W,YHL009C,YHL020C,YHL027W,YHR004C,YHR006W,YHR058C,YHR071W,YHR079C,YHR084W,YHR119W,YHR124W,YHR139C,YHR157W,YHR177W,YHR178W,YHR206W,YIL017C,YIL036W,YIL045W,YIL046W,YIL056W,YIL063C,YIL097W,YIL101C,YIL119C,YIL122W,YIL126W,YIL137C,YIL143C,YIL150C,YIL153W,YIL154C,YIR017C,YIR018W,YIR023W,YIR033W,YJL056C,YJL089W,YJL103C,YJL127C,YJL140W,YJL141C,YJL176C,YJL206C,YJR017C,YJR035W,YJR060W,YJR094C,YJR119C,YJR127C,YKL010C,YKL015W,YKL020C,YKL028W,YKL032C,YKL043W,YKL062W,YKL109W,YKL117W,YKL145W,YKL185W,YKL189W,YKL222C,YKR010C,YKR019C,YKR023W,YKR029C,YKR038C,YKR048C,YKR064W,YKR091W,YKR095W,YKR099W,YKR101W,YLL019C,YLL022C,YLL029W,YLR005W,YLR011W,YLR098C,YLR141W,YLR228C,YLR233C,YLR240W,YLR256W,YLR273C,YLR278C,YLR281C,YLR288C,YLR289W,YLR330W,YLR345W,YLR350W,YLR380W,YLR385C,YLR398C,YLR399C,YLR417W,YLR430W,YLR445W,YLR451W,YML007W,YML010W,YML058W,YML061C,YML068W,YML069W,YML076C,YML081W,YML109W,YMR016C,YMR019W,YMR021C,YMR030W,YMR037C,YMR039C,YMR042W,YMR043W,YMR111C,YMR135C,YMR136W,YMR153W,YMR164C,YMR165C,YMR172W,YMR219W,YMR227C,YMR233W,YMR277W,YMR280C,YMR284W,YNL023C,YNL027W,YNL054W,YNL068C,YNL076W,YNL097C,YNL103W,YNL105W,YNL107W,YNL118C,YNL136W,YNL139C,YNL153C,YNL167C,YNL183C,YNL215W,YNL229C,YNL241C,YNL253W,YNL274C,YNL278W,YNL288W,YNL298W,YNL314W,YNR010W,YNR045W,YNR063W,YOL006C,YOL045W,YOL051W,YOL063C,YOL067C,YOL089C,YOL108C,YOL116W,YOL135C,YOL145C,YOR023C,YOR028C,YOR032C,YOR064C,YOR066W,YOR080W,YOR083W,YOR113W,YOR123C,YOR141C,YOR162C,YOR172W,YOR191W,YOR194C,YOR213C,YOR229W,YOR230W,YOR244W,YOR274W,YOR279C,YOR290C,YOR298C-A,YOR302W,YOR304W,YOR337W,YOR338W,YOR358W,YOR363C,YOR380W,YPL011C,YPL021W,YPL026C,YPL042C,YPL052W,YPL055C,YPL082C,YPL089C,YPL101W,YPL113C,YPL133C,YPL138C,YPL170W,YPL177C,YPL181W,YPL184C,YPL202C,YPL205C,YPL219W,YPL230W,YPL240C,YPL248C,YPR005C,YPR023C,YPR030W,YPR065W,YPR068C,YPR086W,YPR148C,YPR158W,YPR179C,YPR196W,YPR199C	GO:0009889
piecemeal microautophagy of the nucleus	0.00194991	YBL078C,YBR128C,YBR217W,YCR068W,YDL019C,YDL126C,YDL149W,YDR022C,YDR080W,YGL180W,YGL212W,YGR223C,YHR171W,YHR195W,YJL036W,YKR003W,YLR396C,YLR423C,YMR159C,YNL223W,YNL242W,YNR007C,YOR237W,YPL100W,YPL120W,YPL145C,YPL149W,YPL166W,YPR049C,YPR185W	GO:0034727
anatomical structure morphogenesis	0.00201001	YAL051W,YAL056W,YAL068C,YBL066C,YBR040W,YBR043C,YBR045C,YBR148W,YBR200W,YBR250W,YBR273C,YCL027W,YCL048W,YCR045C,YDL222C,YDL223C,YDL239C,YDR085C,YDR104C,YDR185C,YDR208W,YDR218C,YDR255C,YDR260C,YDR273W,YDR310C,YDR402C,YDR512C,YDR516C,YDR523C,YEL060C,YER020W,YER044C-A,YER046W,YER096W,YER132C,YFR012W,YFR039C,YGL197W,YGL228W,YGR032W,YGR059W,YGR225W,YHL024W,YHL027W,YHR014W,YHR097C,YHR102W,YHR119W,YHR139C,YHR152W,YHR184W,YHR185C,YIL017C,YIL073C,YIL099W,YIL120W,YJL037W,YJL038C,YJL048C,YJL103C,YJL106W,YJR094C,YKL048C,YKL189W,YKR031C,YLL039C,YLL040C,YLR028C,YLR054C,YLR189C,YLR213C,YLR227C,YLR307W,YLR308W,YLR313C,YLR330W,YLR337C,YLR399C,YML066C,YMR017W,YMR039C,YMR063W,YMR104C,YMR232W,YMR306W,YNL012W,YNL128W,YNL194C,YNL202W,YNL204C,YNL294C,YNR032C-A,YNR049C,YOL019W,YOL047C,YOL048C,YOL091W,YOL132W,YOR177C,YOR190W,YOR275C,YOR298W,YOR338W,YPL027W,YPL121C,YPL123C,YPL130W,YPL200W,YPL205C,YPL232W,YPR192W	GO:0009653
anatomical structure development	0.00201001	YAL051W,YAL056W,YAL068C,YBL066C,YBR040W,YBR043C,YBR045C,YBR148W,YBR200W,YBR250W,YBR273C,YCL027W,YCL048W,YCR045C,YDL222C,YDL223C,YDL239C,YDR085C,YDR104C,YDR185C,YDR208W,YDR218C,YDR255C,YDR260C,YDR273W,YDR310C,YDR402C,YDR512C,YDR516C,YDR523C,YEL060C,YER020W,YER044C-A,YER046W,YER096W,YER132C,YFR012W,YFR039C,YGL197W,YGL228W,YGR032W,YGR059W,YGR225W,YHL024W,YHL027W,YHR014W,YHR097C,YHR102W,YHR119W,YHR139C,YHR152W,YHR184W,YHR185C,YIL017C,YIL073C,YIL099W,YIL120W,YJL037W,YJL038C,YJL048C,YJL103C,YJL106W,YJR094C,YKL048C,YKL189W,YKR031C,YLL039C,YLL040C,YLR028C,YLR054C,YLR189C,YLR213C,YLR227C,YLR307W,YLR308W,YLR313C,YLR330W,YLR337C,YLR399C,YML066C,YMR017W,YMR039C,YMR063W,YMR104C,YMR232W,YMR306W,YNL012W,YNL128W,YNL194C,YNL202W,YNL204C,YNL294C,YNR032C-A,YNR049C,YOL019W,YOL047C,YOL048C,YOL091W,YOL132W,YOR177C,YOR190W,YOR275C,YOR298W,YOR338W,YPL027W,YPL121C,YPL123C,YPL130W,YPL200W,YPL205C,YPL232W,YPR192W	GO:0048856
regulation of cellular biosynthetic process	0.00212021	YAL001C,YAL013W,YAL015C,YAL017W,YAL034C,YAL040C,YAL051W,YAL056W,YAL068C,YBL005W,YBL021C,YBL025W,YBL054W,YBL060W,YBL066C,YBL091C-A,YBL093C,YBL103C,YBR033W,YBR081C,YBR097W,YBR101C,YBR103W,YBR105C,YBR112C,YBR136W,YBR150C,YBR170C,YBR182C,YBR212W,YBR231C,YBR253W,YBR275C,YBR278W,YBR279W,YCL010C,YCL039W,YCL058C,YCL066W,YCL067C,YCR018C,YCR039C,YCR040W,YCR042C,YCR052W,YCR059C,YCR077C,YCR081W,YCR097W,YDL005C,YDL007W,YDL013W,YDL020C,YDL059C,YDL126C,YDL170W,YDL197C,YDL207W,YDL214C,YDL216C,YDL224C,YDR005C,YDR026C,YDR028C,YDR034C,YDR043C,YDR069C,YDR079C-A,YDR082W,YDR096W,YDR123C,YDR145W,YDR159W,YDR169C,YDR173C,YDR176W,YDR181C,YDR191W,YDR213W,YDR216W,YDR217C,YDR223W,YDR255C,YDR283C,YDR289C,YDR293C,YDR310C,YDR311W,YDR328C,YDR334W,YDR359C,YDR363W,YDR381W,YDR392W,YDR397C,YDR421W,YDR423C,YDR457W,YDR460W,YDR464W,YDR485C,YDR512C,YDR516C,YDR520C,YEL009C,YEL012W,YEL032W,YEL044W,YER028C,YER035W,YER040W,YER045C,YER051W,YER069W,YER139C,YER153C,YER159C,YER162C,YER169W,YER176W,YER184C,YFL013C,YFL021W,YFL024C,YFL028C,YFL031W,YFL033C,YFL052W,YFR032C,YFR034C,YFR037C,YGL013C,YGL025C,YGL035C,YGL037C,YGL066W,YGL073W,YGL096W,YGL130W,YGL133W,YGL134W,YGL146C,YGL166W,YGL173C,YGL178W,YGL185C,YGL190C,YGL194C,YGL209W,YGL227W,YGR005C,YGR044C,YGR048W,YGR066C,YGR134W,YGR186W,YGR246C,YGR249W,YGR270W,YGR271W,YGR274C,YGR288W,YHL009C,YHL020C,YHL027W,YHR004C,YHR006W,YHR058C,YHR071W,YHR079C,YHR084W,YHR119W,YHR124W,YHR139C,YHR157W,YHR177W,YHR178W,YHR206W,YIL017C,YIL036W,YIL045W,YIL046W,YIL056W,YIL063C,YIL097W,YIL101C,YIL119C,YIL122W,YIL126W,YIL137C,YIL143C,YIL150C,YIL153W,YIL154C,YIR017C,YIR018W,YIR023W,YIR033W,YJL056C,YJL089W,YJL103C,YJL127C,YJL140W,YJL141C,YJL176C,YJL206C,YJR017C,YJR035W,YJR060W,YJR094C,YJR119C,YJR127C,YKL010C,YKL015W,YKL020C,YKL028W,YKL032C,YKL043W,YKL062W,YKL109W,YKL117W,YKL145W,YKL185W,YKL189W,YKL222C,YKR010C,YKR019C,YKR023W,YKR029C,YKR038C,YKR048C,YKR064W,YKR091W,YKR095W,YKR099W,YKR101W,YLL019C,YLL022C,YLL029W,YLR005W,YLR011W,YLR098C,YLR141W,YLR228C,YLR233C,YLR240W,YLR256W,YLR273C,YLR278C,YLR281C,YLR288C,YLR289W,YLR330W,YLR345W,YLR350W,YLR380W,YLR385C,YLR398C,YLR399C,YLR417W,YLR430W,YLR445W,YLR451W,YML007W,YML010W,YML058W,YML061C,YML068W,YML069W,YML076C,YML081W,YML109W,YMR016C,YMR019W,YMR021C,YMR030W,YMR037C,YMR039C,YMR042W,YMR043W,YMR111C,YMR135C,YMR136W,YMR153W,YMR164C,YMR165C,YMR172W,YMR219W,YMR227C,YMR233W,YMR277W,YMR280C,YMR284W,YNL023C,YNL027W,YNL054W,YNL068C,YNL076W,YNL097C,YNL103W,YNL105W,YNL107W,YNL118C,YNL136W,YNL139C,YNL153C,YNL167C,YNL183C,YNL215W,YNL229C,YNL241C,YNL253W,YNL274C,YNL278W,YNL288W,YNL298W,YNL314W,YNR010W,YNR045W,YNR063W,YOL006C,YOL045W,YOL051W,YOL063C,YOL067C,YOL089C,YOL108C,YOL116W,YOL135C,YOL145C,YOR023C,YOR028C,YOR032C,YOR064C,YOR066W,YOR080W,YOR083W,YOR113W,YOR123C,YOR141C,YOR162C,YOR172W,YOR191W,YOR194C,YOR213C,YOR229W,YOR230W,YOR244W,YOR274W,YOR279C,YOR290C,YOR298C-A,YOR302W,YOR304W,YOR337W,YOR338W,YOR358W,YOR363C,YOR380W,YPL011C,YPL021W,YPL026C,YPL042C,YPL052W,YPL055C,YPL082C,YPL089C,YPL101W,YPL113C,YPL133C,YPL138C,YPL170W,YPL177C,YPL181W,YPL184C,YPL202C,YPL205C,YPL219W,YPL230W,YPL240C,YPL248C,YPR005C,YPR023C,YPR030W,YPR065W,YPR068C,YPR086W,YPR148C,YPR158W,YPR179C,YPR196W,YPR199C	GO:0031326
negative regulation of cellular process	0.00268623	YAL005C,YAL013W,YAL017W,YAL047C,YAL051W,YAL056W,YBL007C,YBL023C,YBL046W,YBL091C-A,YBL093C,YBR103W,YBR105C,YBR108W,YBR112C,YBR126C,YBR140C,YBR170C,YBR186W,YBR212W,YBR275C,YBR278W,YBR279W,YCL008C,YCL010C,YCL026C-A,YCL029C,YCL032W,YCL039W,YCL058C,YCL067C,YCR039C,YCR059C,YCR077C,YCR081W,YCR088W,YCR097W,YDL005C,YDL020C,YDL028C,YDL126C,YDL139C,YDL194W,YDL197C,YDL214C,YDL224C,YDR005C,YDR026C,YDR028C,YDR043C,YDR082W,YDR096W,YDR130C,YDR162C,YDR173C,YDR181C,YDR191W,YDR195W,YDR216W,YDR217C,YDR223W,YDR255C,YDR264C,YDR283C,YDR285W,YDR289C,YDR293C,YDR310C,YDR328C,YDR363W,YDR386W,YDR397C,YDR409W,YDR464W,YDR499W,YDR507C,YEL009C,YEL012W,YEL019C,YEL032W,YER028C,YER040W,YER075C,YER089C,YER116C,YER159C,YER162C,YER169W,YER173W,YFL031W,YFR003C,YFR010W,YFR017C,YFR031C,YFR046C,YGL003C,YGL025C,YGL035C,YGL037C,YGL073W,YGL086W,YGL093W,YGL133W,YGL134W,YGL173C,YGL178W,YGL185C,YGL190C,YGL194C,YGL197W,YGL209W,YGL216W,YGL227W,YGL248W,YGR042W,YGR044C,YGR048W,YGR066C,YGR098C,YGR188C,YGR206W,YGR225W,YGR233C,YGR238C,YGR270W,YHL020C,YHL023C,YHL027W,YHR004C,YHR071W,YHR082C,YHR084W,YHR115C,YHR119W,YHR136C,YHR138C,YIL017C,YIL031W,YIL063C,YIL072W,YIL097W,YIL101C,YIL113W,YIL126W,YIL150C,YIL159W,YIR002C,YIR003W,YIR018W,YIR033W,YJL013C,YJL020C,YJL042W,YJL047C,YJL090C,YJL127C,YJL164C,YJR017C,YJR053W,YJR060W,YJR089W,YJR090C,YJR119C,YJR138W,YKL010C,YKL020C,YKL032C,YKL185W,YKL203C,YKR010C,YKR019C,YKR029C,YKR064W,YKR091W,YKR095W,YKR101W,YLL019C,YLL022C,YLL029W,YLR010C,YLR079W,YLR135W,YLR178C,YLR256W,YLR288C,YLR330W,YLR350W,YLR371W,YLR380W,YLR399C,YLR417W,YLR451W,YML010W,YML058W,YML058W-A,YML061C,YML109W,YMR039C,YMR043W,YMR098C,YMR135C,YMR174C,YMR190C,YMR219W,YMR284W,YMR311C,YNL015W,YNL053W,YNL054W,YNL068C,YNL076W,YNL097C,YNL107W,YNL116W,YNL127W,YNL167C,YNL183C,YNL229C,YNL241C,YNL250W,YNL271C,YNL274C,YNL288W,YNL298W,YNR010W,YOL006C,YOL025W,YOL045W,YOL051W,YOL078W,YOL081W,YOL135C,YOL145C,YOR054C,YOR080W,YOR083W,YOR134W,YOR178C,YOR191W,YOR208W,YOR213C,YOR229W,YOR230W,YOR244W,YOR274W,YOR279C,YOR304W,YOR351C,YOR371C,YPL004C,YPL018W,YPL042C,YPL052W,YPL082C,YPL113C,YPL115C,YPL133C,YPL138C,YPL155C,YPL177C,YPL181W,YPL194W,YPL209C,YPL219W,YPR023C,YPR065W,YPR068C,YPR075C,YPR154W,YPR164W,YPR179C	GO:0048523
sexual reproduction	0.00302942	YAL056W,YAL068C,YBR040W,YBR043C,YBR045C,YBR081C,YBR148W,YBR200W,YCL027W,YCL029C,YCL032W,YCL048W,YCL058C,YCR009C,YCR045C,YCR091W,YDL159W,YDL214C,YDL222C,YDL223C,YDL239C,YDR085C,YDR104C,YDR208W,YDR218C,YDR260C,YDR264C,YDR273W,YDR402C,YDR512C,YDR516C,YDR523C,YER020W,YER046W,YER096W,YER132C,YER166W,YFR039C,YGL089C,YGL197W,YGL228W,YGR032W,YGR059W,YGR225W,YGR238C,YHL027W,YHR005C,YHR084W,YHR119W,YHR139C,YHR184W,YHR185C,YIL017C,YIL037C,YIL113W,YIL120W,YJL037W,YJL038C,YJL170C,YJR086W,YKL178C,YKR031C,YLL039C,YLL040C,YLR028C,YLR040C,YLR054C,YLR110C,YLR120C,YLR189C,YLR213C,YLR227C,YLR307W,YLR308W,YLR313C,YLR330W,YLR362W,YML066C,YMR017W,YMR039C,YMR063W,YMR198W,YMR232W,YMR306W,YNL012W,YNL128W,YNL173C,YNL194C,YNL202W,YNL204C,YNL279W,YNL294C,YNR032C-A,YNR047W,YNR049C,YOL047C,YOL048C,YOL091W,YOL132W,YOR177C,YOR190W,YOR298W,YOR338W,YPL027W,YPL130W,YPL187W,YPL192C,YPL205C,YPL232W,YPR122W,YPR192W	GO:0019953
multi-organism reproductive process	0.00302942	YAL056W,YAL068C,YBR040W,YBR043C,YBR045C,YBR081C,YBR148W,YBR200W,YCL027W,YCL029C,YCL032W,YCL048W,YCL058C,YCR009C,YCR045C,YCR091W,YDL159W,YDL214C,YDL222C,YDL223C,YDL239C,YDR085C,YDR104C,YDR208W,YDR218C,YDR260C,YDR264C,YDR273W,YDR402C,YDR512C,YDR516C,YDR523C,YER020W,YER046W,YER096W,YER132C,YER166W,YFR039C,YGL089C,YGL197W,YGL228W,YGR032W,YGR059W,YGR225W,YGR238C,YHL027W,YHR005C,YHR084W,YHR119W,YHR139C,YHR184W,YHR185C,YIL017C,YIL037C,YIL113W,YIL120W,YJL037W,YJL038C,YJL170C,YJR086W,YKL178C,YKR031C,YLL039C,YLL040C,YLR028C,YLR040C,YLR054C,YLR110C,YLR120C,YLR189C,YLR213C,YLR227C,YLR307W,YLR308W,YLR313C,YLR330W,YLR362W,YML066C,YMR017W,YMR039C,YMR063W,YMR198W,YMR232W,YMR306W,YNL012W,YNL128W,YNL173C,YNL194C,YNL202W,YNL204C,YNL279W,YNL294C,YNR032C-A,YNR047W,YNR049C,YOL047C,YOL048C,YOL091W,YOL132W,YOR177C,YOR190W,YOR298W,YOR338W,YPL027W,YPL130W,YPL187W,YPL192C,YPL205C,YPL232W,YPR122W,YPR192W	GO:0044703
nucleic acid-templated transcription	0.00310394	YAL001C,YAL013W,YAL034C,YAL040C,YAL051W,YAL056W,YAL068C,YBL005W,YBL021C,YBL025W,YBL054W,YBL066C,YBL091C-A,YBL093C,YBL103C,YBR033W,YBR081C,YBR097W,YBR103W,YBR112C,YBR150C,YBR182C,YBR231C,YBR253W,YBR275C,YBR279W,YCL010C,YCL058C,YCL066W,YCL067C,YCR018C,YCR039C,YCR040W,YCR042C,YCR052W,YCR081W,YCR097W,YDL005C,YDL007W,YDL013W,YDL020C,YDL170W,YDL197C,YDL214C,YDR005C,YDR026C,YDR028C,YDR034C,YDR043C,YDR079C-A,YDR096W,YDR123C,YDR145W,YDR159W,YDR169C,YDR173C,YDR176W,YDR181C,YDR191W,YDR195W,YDR213W,YDR216W,YDR217C,YDR223W,YDR289C,YDR301W,YDR310C,YDR311W,YDR334W,YDR359C,YDR363W,YDR381W,YDR392W,YDR397C,YDR421W,YDR423C,YDR457W,YDR460W,YDR464W,YDR485C,YDR512C,YDR516C,YDR520C,YEL009C,YEL032W,YEL044W,YER028C,YER040W,YER045C,YER051W,YER069W,YER139C,YER159C,YER162C,YER169W,YER184C,YFL013C,YFL021W,YFL024C,YFL028C,YFL031W,YFL033C,YFL052W,YFR032C,YFR034C,YFR037C,YGL013C,YGL025C,YGL035C,YGL037C,YGL066W,YGL073W,YGL096W,YGL130W,YGL133W,YGL146C,YGL166W,YGL173C,YGL185C,YGL190C,YGL194C,YGL209W,YGR005C,YGR044C,YGR134W,YGR186W,YGR246C,YGR249W,YGR258C,YGR270W,YGR274C,YGR288W,YHL009C,YHL020C,YHL027W,YHR006W,YHR058C,YHR071W,YHR079C,YHR084W,YHR119W,YHR124W,YHR139C,YHR157W,YHR177W,YHR178W,YHR206W,YIL017C,YIL036W,YIL046W,YIL056W,YIL063C,YIL101C,YIL119C,YIL122W,YIL126W,YIL143C,YIL150C,YIL153W,YIL154C,YIR017C,YIR018W,YIR023W,YIR033W,YJL056C,YJL089W,YJL103C,YJL127C,YJL140W,YJL141C,YJL176C,YJL206C,YJR017C,YJR035W,YJR060W,YJR094C,YJR119C,YJR127C,YKL015W,YKL020C,YKL028W,YKL032C,YKL043W,YKL062W,YKL109W,YKL145W,YKL185W,YKL189W,YKL222C,YKR010C,YKR019C,YKR023W,YKR029C,YKR038C,YKR048C,YKR064W,YKR091W,YKR095W,YKR099W,YKR101W,YLL019C,YLL022C,YLL029W,YLR005W,YLR011W,YLR098C,YLR141W,YLR228C,YLR240W,YLR256W,YLR278C,YLR288C,YLR330W,YLR385C,YLR399C,YLR417W,YLR430W,YLR445W,YLR451W,YML007W,YML010W,YML069W,YML076C,YML081W,YML109W,YMR016C,YMR019W,YMR021C,YMR030W,YMR037C,YMR039C,YMR042W,YMR043W,YMR111C,YMR136W,YMR153W,YMR164C,YMR165C,YMR172W,YMR219W,YMR227C,YMR233W,YMR277W,YMR280C,YMR284W,YNL023C,YNL027W,YNL068C,YNL076W,YNL097C,YNL103W,YNL105W,YNL107W,YNL118C,YNL136W,YNL139C,YNL153C,YNL167C,YNL215W,YNL229C,YNL241C,YNL253W,YNL274C,YNL278W,YNL288W,YNL298W,YNL314W,YNR010W,YNR063W,YOL006C,YOL051W,YOL063C,YOL067C,YOL089C,YOL108C,YOL116W,YOL135C,YOL145C,YOR023C,YOR028C,YOR032C,YOR064C,YOR066W,YOR080W,YOR083W,YOR113W,YOR123C,YOR141C,YOR162C,YOR172W,YOR179C,YOR191W,YOR194C,YOR213C,YOR229W,YOR230W,YOR244W,YOR274W,YOR279C,YOR290C,YOR298C-A,YOR304W,YOR337W,YOR338W,YOR358W,YOR363C,YOR380W,YPL011C,YPL021W,YPL026C,YPL042C,YPL055C,YPL082C,YPL089C,YPL101W,YPL113C,YPL133C,YPL138C,YPL177C,YPL181W,YPL190C,YPL202C,YPL205C,YPL230W,YPL248C,YPR005C,YPR023C,YPR030W,YPR065W,YPR068C,YPR086W,YPR148C,YPR158W,YPR179C,YPR196W,YPR199C	GO:0097659
protein catabolic process	0.00357186	YAL005C,YBL022C,YBL075C,YBR062C,YBR101C,YBR105C,YBR114W,YBR139W,YBR170C,YBR173C,YBR201W,YBR273C,YBR280C,YBR290W,YBR302C,YCL008C,YCL039W,YCL047C,YCR076C,YDL007W,YDL013W,YDL079C,YDL126C,YDL132W,YDL139C,YDL147W,YDL190C,YDL248W,YDR028C,YDR054C,YDR069C,YDR118W,YDR219C,YDR255C,YDR260C,YDR273W,YDR306C,YDR328C,YDR330W,YDR358W,YDR430C,YDR457W,YDR525W-A,YEL012W,YEL060C,YER098W,YER116C,YER143W,YER144C,YER162C,YFL007W,YFL062W,YFR010W,YGL003C,YGL017W,YGL141W,YGL227W,YGR003W,YGR048W,YGR066C,YGR184C,YGR225W,YHR027C,YHR115C,YHR166C,YHR171W,YIL001W,YIL005W,YIL017C,YIL046W,YIL097W,YIL156W,YIR025W,YJL001W,YJL047C,YJL048C,YJL149W,YJL151C,YJR017C,YJR052W,YJR090C,YJR099W,YJR161C,YKL034W,YKL103C,YKL124W,YKL133C,YKL145W,YKR017C,YKR075C,YKR098C,YLR024C,YLR025W,YLR097C,YLR120C,YLR121C,YLR127C,YLR207W,YLR368W,YLR417W,YML013W,YML029W,YML088W,YML132W,YMR021C,YMR077C,YMR100W,YMR115W,YMR135C,YMR174C,YMR184W,YMR297W,YMR304W,YNL007C,YNL008C,YNL116W,YNL153C,YNL172W,YNL336W,YOL054W,YOL082W,YOR003W,YOR042W,YOR062C,YOR080W,YOR124C,YOR197W,YOR249C,YOR256C,YOR336W,YOR339C,YOR371C,YPL052W,YPL065W,YPL084W,YPL154C,YPL176C,YPR122W,YPR131C,YPR151C	GO:0030163
response to abiotic stimulus	0.00389635	YAL013W,YAL028W,YAL053W,YBR126C,YBR182C,YCL032W,YCR009C,YCR021C,YCR032W,YDL022W,YDL079C,YDR001C,YDR040C,YDR043C,YDR059C,YDR074W,YDR213W,YDR214W,YDR258C,YDR397C,YER028C,YER062C,YER103W,YER150W,YER159C,YFL014W,YFL033C,YGL073W,YGL166W,YGR008C,YGR088W,YHL027W,YHL028W,YHR030C,YHR104W,YHR114W,YHR206W,YIL153W,YIR033W,YJL140W,YJL141C,YJL144W,YJR035W,YJR136C,YKL020C,YKL032C,YKL062W,YKL088W,YKL129C,YKL201C,YLL026W,YLR006C,YLR025W,YLR248W,YLR256W,YLR260W,YLR362W,YML007W,YML076C,YMR021C,YMR037C,YMR039C,YMR109W,YMR172W,YMR175W,YMR186W,YMR201C,YMR284W,YNL027W,YNL091W,YNL097C,YNL167C,YNL294C,YOL052C-A,YOL081W,YOL089C,YOL105C,YOL116W,YOR007C,YOR008C,YOR028C,YOR030W,YOR178C,YOR275C,YOR324C,YPL004C,YPL152W,YPL180W,YPL194W,YPL230W,YPL240C,YPR005C,YPR026W,YPR065W,YPR075C,YPR158W	GO:0009628
cellular protein catabolic process	0.00430072	YAL005C,YBL022C,YBL075C,YBR062C,YBR101C,YBR105C,YBR114W,YBR139W,YBR170C,YBR173C,YBR201W,YBR273C,YBR280C,YBR290W,YBR302C,YCL008C,YCL039W,YCL047C,YCR076C,YDL007W,YDL013W,YDL126C,YDL132W,YDL139C,YDL147W,YDL190C,YDL248W,YDR028C,YDR054C,YDR069C,YDR118W,YDR219C,YDR255C,YDR260C,YDR273W,YDR306C,YDR328C,YDR330W,YDR358W,YDR430C,YDR457W,YDR525W-A,YEL012W,YEL060C,YER098W,YER116C,YER143W,YER144C,YER162C,YFL007W,YFL062W,YFR010W,YGL003C,YGL017W,YGL141W,YGL227W,YGR003W,YGR048W,YGR066C,YGR184C,YHR027C,YHR115C,YHR166C,YIL001W,YIL005W,YIL017C,YIL046W,YIL097W,YIL156W,YIR025W,YJL001W,YJL047C,YJL048C,YJL149W,YJL151C,YJR017C,YJR052W,YJR090C,YJR099W,YJR161C,YKL034W,YKL103C,YKL124W,YKL133C,YKL145W,YKR017C,YKR075C,YKR098C,YLR024C,YLR025W,YLR097C,YLR127C,YLR207W,YLR368W,YLR417W,YML013W,YML029W,YML088W,YML132W,YMR077C,YMR100W,YMR115W,YMR135C,YMR174C,YMR184W,YMR297W,YMR304W,YNL007C,YNL008C,YNL116W,YNL153C,YNL172W,YNL336W,YOL054W,YOL082W,YOR042W,YOR062C,YOR080W,YOR124C,YOR197W,YOR249C,YOR256C,YOR336W,YOR339C,YOR371C,YPL052W,YPL065W,YPL084W,YPL154C,YPL176C,YPR122W,YPR131C	GO:0044257
transcription, DNA-templated	0.00484799	YAL001C,YAL013W,YAL034C,YAL040C,YAL051W,YAL056W,YAL068C,YBL005W,YBL021C,YBL025W,YBL054W,YBL066C,YBL091C-A,YBL093C,YBL103C,YBR033W,YBR081C,YBR097W,YBR103W,YBR112C,YBR150C,YBR182C,YBR231C,YBR253W,YBR275C,YBR279W,YCL010C,YCL058C,YCL066W,YCL067C,YCR018C,YCR039C,YCR040W,YCR042C,YCR052W,YCR081W,YCR097W,YDL005C,YDL007W,YDL013W,YDL020C,YDL170W,YDL197C,YDL214C,YDR005C,YDR026C,YDR028C,YDR034C,YDR043C,YDR079C-A,YDR096W,YDR123C,YDR145W,YDR159W,YDR169C,YDR173C,YDR176W,YDR181C,YDR191W,YDR195W,YDR213W,YDR216W,YDR217C,YDR223W,YDR289C,YDR301W,YDR310C,YDR311W,YDR334W,YDR359C,YDR363W,YDR381W,YDR392W,YDR397C,YDR421W,YDR423C,YDR457W,YDR460W,YDR464W,YDR485C,YDR512C,YDR516C,YDR520C,YEL009C,YEL032W,YEL044W,YER028C,YER040W,YER045C,YER051W,YER069W,YER139C,YER159C,YER162C,YER169W,YER184C,YFL013C,YFL021W,YFL024C,YFL028C,YFL031W,YFL033C,YFL052W,YFR032C,YFR034C,YFR037C,YGL013C,YGL025C,YGL035C,YGL037C,YGL066W,YGL073W,YGL096W,YGL130W,YGL133W,YGL146C,YGL166W,YGL173C,YGL190C,YGL194C,YGL209W,YGR005C,YGR044C,YGR134W,YGR186W,YGR246C,YGR249W,YGR258C,YGR270W,YGR274C,YGR288W,YHL009C,YHL020C,YHL027W,YHR006W,YHR058C,YHR071W,YHR079C,YHR084W,YHR119W,YHR124W,YHR139C,YHR157W,YHR177W,YHR178W,YHR206W,YIL017C,YIL036W,YIL046W,YIL056W,YIL063C,YIL101C,YIL119C,YIL122W,YIL126W,YIL143C,YIL150C,YIL153W,YIL154C,YIR017C,YIR018W,YIR023W,YIR033W,YJL056C,YJL089W,YJL103C,YJL127C,YJL140W,YJL141C,YJL176C,YJL206C,YJR017C,YJR035W,YJR060W,YJR094C,YJR119C,YJR127C,YKL015W,YKL020C,YKL028W,YKL032C,YKL043W,YKL062W,YKL109W,YKL145W,YKL185W,YKL189W,YKL222C,YKR010C,YKR019C,YKR023W,YKR029C,YKR038C,YKR048C,YKR064W,YKR091W,YKR095W,YKR099W,YKR101W,YLL019C,YLL022C,YLL029W,YLR005W,YLR011W,YLR098C,YLR141W,YLR228C,YLR240W,YLR256W,YLR278C,YLR288C,YLR330W,YLR385C,YLR399C,YLR417W,YLR430W,YLR445W,YLR451W,YML007W,YML010W,YML069W,YML076C,YML081W,YML109W,YMR016C,YMR019W,YMR021C,YMR030W,YMR037C,YMR039C,YMR042W,YMR043W,YMR111C,YMR136W,YMR153W,YMR164C,YMR165C,YMR172W,YMR219W,YMR227C,YMR233W,YMR277W,YMR280C,YMR284W,YNL023C,YNL027W,YNL068C,YNL076W,YNL097C,YNL103W,YNL105W,YNL107W,YNL118C,YNL136W,YNL139C,YNL153C,YNL167C,YNL215W,YNL229C,YNL241C,YNL253W,YNL278W,YNL288W,YNL298W,YNL314W,YNR010W,YNR063W,YOL006C,YOL051W,YOL063C,YOL067C,YOL089C,YOL108C,YOL116W,YOL135C,YOL145C,YOR023C,YOR028C,YOR032C,YOR064C,YOR066W,YOR080W,YOR083W,YOR113W,YOR123C,YOR141C,YOR162C,YOR172W,YOR179C,YOR191W,YOR194C,YOR213C,YOR229W,YOR230W,YOR244W,YOR274W,YOR279C,YOR290C,YOR298C-A,YOR304W,YOR337W,YOR338W,YOR358W,YOR363C,YOR380W,YPL011C,YPL021W,YPL026C,YPL042C,YPL055C,YPL082C,YPL089C,YPL101W,YPL133C,YPL138C,YPL177C,YPL181W,YPL190C,YPL202C,YPL205C,YPL230W,YPL248C,YPR005C,YPR023C,YPR030W,YPR065W,YPR068C,YPR086W,YPR148C,YPR158W,YPR179C,YPR196W,YPR199C	GO:0006351
proteolysis involved in cellular protein catabolic process	0.00506855	YAL005C,YBL022C,YBL075C,YBR062C,YBR101C,YBR105C,YBR114W,YBR139W,YBR170C,YBR173C,YBR201W,YBR273C,YBR280C,YBR290W,YBR302C,YCL008C,YCL039W,YCL047C,YCR076C,YDL007W,YDL013W,YDL126C,YDL132W,YDL139C,YDL147W,YDL190C,YDL248W,YDR054C,YDR069C,YDR118W,YDR219C,YDR255C,YDR260C,YDR273W,YDR306C,YDR328C,YDR330W,YDR358W,YDR430C,YDR457W,YEL012W,YER098W,YER116C,YER143W,YER144C,YER162C,YFL007W,YFL062W,YFR010W,YGL003C,YGL017W,YGL141W,YGL227W,YGR003W,YGR048W,YGR066C,YGR184C,YHR027C,YHR115C,YHR166C,YIL001W,YIL005W,YIL017C,YIL046W,YIL097W,YIL156W,YIR025W,YJL001W,YJL047C,YJL048C,YJL149W,YJR017C,YJR052W,YJR090C,YJR099W,YJR161C,YKL034W,YKL124W,YKL133C,YKL145W,YKR017C,YKR098C,YLR024C,YLR025W,YLR097C,YLR127C,YLR207W,YLR368W,YLR417W,YML013W,YML029W,YML088W,YML132W,YMR077C,YMR100W,YMR115W,YMR135C,YMR184W,YMR297W,YMR304W,YNL007C,YNL008C,YNL116W,YNL153C,YNL172W,YNL336W,YOL054W,YOL082W,YOR042W,YOR080W,YOR124C,YOR197W,YOR249C,YOR256C,YOR336W,YOR339C,YOR371C,YPL052W,YPL065W,YPL084W,YPL154C,YPL176C,YPR122W,YPR131C	GO:0051603
protein modification by small protein conjugation	0.00516767	YAL005C,YAL055W,YBR062C,YBR114W,YBR279W,YBR280C,YCL008C,YDL013W,YDL091C,YDL126C,YDL132W,YDL190C,YDR054C,YDR059C,YDR092W,YDR118W,YDR255C,YDR260C,YDR265W,YDR285W,YDR288W,YDR306C,YDR313C,YDR328C,YDR363W,YDR409W,YDR457W,YEL012W,YEL019C,YER038C,YER116C,YGL003C,YGL141W,YGR003W,YGR133W,YGR184C,YGR225W,YHL010C,YHR111W,YHR115C,YHR166C,YHR171W,YIL046W,YIL073C,YIL097W,YIR025W,YJL047C,YJL149W,YJR036C,YJR052W,YJR090C,YKL010C,YKL034W,YKR017C,YLL039C,YLR005W,YLR007W,YLR024C,YLR097C,YLR102C,YLR127C,YLR128W,YLR207W,YLR247C,YLR352W,YLR368W,YLR445W,YML068W,YML088W,YMR026C,YNL008C,YNL077W,YNL116W,YNL172W,YNL229C,YNR069C,YOL025W,YOL034W,YOL054W,YOL145C,YOR080W,YOR123C,YOR138C,YOR249C,YOR339C,YOR371C,YPL055C,YPR093C	GO:0032446
autophagy	0.00532919	YAL008W,YBL078C,YBL103C,YBR097W,YBR128C,YBR131W,YBR139W,YBR217W,YCL038C,YCR068W,YCR079W,YDL019C,YDL113C,YDL126C,YDL137W,YDL149W,YDR022C,YDR080W,YDR173C,YDR246W,YDR283C,YEL009C,YER169W,YFL021W,YFL024C,YFL033C,YGL124C,YGL168W,YGL173C,YGL180W,YGL190C,YGL212W,YGR188C,YGR223C,YHL023C,YHR030C,YHR071W,YHR082C,YHR171W,YHR186C,YHR195W,YIL146C,YJL012C,YJL036W,YJL083W,YJL127C,YJL164C,YJL185C,YJR138W,YKL203C,YKR003W,YKR019C,YKR020W,YKR068C,YKR103W,YLL001W,YLR001C,YLR079W,YLR211C,YLR240W,YLR312C,YLR396C,YLR417W,YLR422W,YLR423C,YLR431C,YMR121C,YMR159C,YMR197C,YMR297W,YNL097C,YNL127W,YNL223W,YNL242W,YNR007C,YOL082W,YOL083W,YOL105C,YOR008C,YOR019W,YOR036W,YOR042W,YOR089C,YOR152C,YOR237W,YOR244W,YPL019C,YPL100W,YPL120W,YPL145C,YPL149W,YPL154C,YPL166W,YPL250C,YPR049C,YPR185W	GO:0006914
RNA biosynthetic process	0.00556838	YAL001C,YAL013W,YAL034C,YAL040C,YAL051W,YAL056W,YAL068C,YBL005W,YBL021C,YBL025W,YBL054W,YBL066C,YBL091C-A,YBL093C,YBL103C,YBR033W,YBR081C,YBR097W,YBR103W,YBR112C,YBR150C,YBR182C,YBR231C,YBR253W,YBR275C,YBR279W,YCL010C,YCL058C,YCL066W,YCL067C,YCR018C,YCR039C,YCR040W,YCR042C,YCR052W,YCR081W,YCR097W,YDL005C,YDL007W,YDL013W,YDL020C,YDL170W,YDL197C,YDL214C,YDR005C,YDR026C,YDR028C,YDR034C,YDR043C,YDR079C-A,YDR096W,YDR123C,YDR145W,YDR159W,YDR169C,YDR173C,YDR176W,YDR181C,YDR191W,YDR195W,YDR213W,YDR216W,YDR217C,YDR223W,YDR289C,YDR301W,YDR310C,YDR311W,YDR334W,YDR359C,YDR363W,YDR381W,YDR392W,YDR397C,YDR421W,YDR423C,YDR457W,YDR460W,YDR464W,YDR485C,YDR512C,YDR516C,YDR520C,YEL009C,YEL032W,YEL044W,YER028C,YER040W,YER045C,YER051W,YER069W,YER139C,YER159C,YER162C,YER169W,YER184C,YFL013C,YFL021W,YFL024C,YFL028C,YFL031W,YFL033C,YFL052W,YFR032C,YFR034C,YFR037C,YGL013C,YGL025C,YGL035C,YGL037C,YGL066W,YGL073W,YGL096W,YGL130W,YGL133W,YGL146C,YGL166W,YGL173C,YGL185C,YGL190C,YGL194C,YGL209W,YGR005C,YGR044C,YGR134W,YGR186W,YGR246C,YGR249W,YGR258C,YGR270W,YGR274C,YGR288W,YHL009C,YHL020C,YHL027W,YHR006W,YHR058C,YHR071W,YHR079C,YHR084W,YHR119W,YHR124W,YHR139C,YHR157W,YHR177W,YHR178W,YHR206W,YIL017C,YIL036W,YIL046W,YIL056W,YIL063C,YIL101C,YIL119C,YIL122W,YIL126W,YIL143C,YIL150C,YIL153W,YIL154C,YIR017C,YIR018W,YIR023W,YIR033W,YJL056C,YJL089W,YJL103C,YJL127C,YJL140W,YJL141C,YJL176C,YJL206C,YJR017C,YJR035W,YJR060W,YJR094C,YJR119C,YJR127C,YKL015W,YKL020C,YKL028W,YKL032C,YKL043W,YKL062W,YKL109W,YKL145W,YKL185W,YKL189W,YKL222C,YKR010C,YKR019C,YKR023W,YKR029C,YKR038C,YKR048C,YKR064W,YKR091W,YKR095W,YKR099W,YKR101W,YLL019C,YLL022C,YLL029W,YLR005W,YLR011W,YLR098C,YLR141W,YLR228C,YLR240W,YLR256W,YLR278C,YLR288C,YLR330W,YLR385C,YLR399C,YLR417W,YLR430W,YLR445W,YLR451W,YML007W,YML010W,YML069W,YML076C,YML081W,YML109W,YMR016C,YMR019W,YMR021C,YMR030W,YMR037C,YMR039C,YMR042W,YMR043W,YMR111C,YMR136W,YMR153W,YMR164C,YMR165C,YMR172W,YMR219W,YMR227C,YMR233W,YMR277W,YMR280C,YMR284W,YNL023C,YNL027W,YNL068C,YNL076W,YNL097C,YNL103W,YNL105W,YNL107W,YNL118C,YNL136W,YNL139C,YNL153C,YNL167C,YNL215W,YNL229C,YNL241C,YNL253W,YNL274C,YNL278W,YNL288W,YNL298W,YNL314W,YNR010W,YNR063W,YOL006C,YOL051W,YOL063C,YOL067C,YOL089C,YOL108C,YOL116W,YOL135C,YOL145C,YOR023C,YOR028C,YOR032C,YOR064C,YOR066W,YOR080W,YOR083W,YOR113W,YOR123C,YOR141C,YOR162C,YOR172W,YOR179C,YOR191W,YOR194C,YOR213C,YOR229W,YOR230W,YOR244W,YOR274W,YOR279C,YOR290C,YOR298C-A,YOR304W,YOR337W,YOR338W,YOR358W,YOR363C,YOR380W,YPL011C,YPL021W,YPL026C,YPL042C,YPL055C,YPL082C,YPL089C,YPL101W,YPL113C,YPL133C,YPL138C,YPL177C,YPL181W,YPL190C,YPL202C,YPL205C,YPL230W,YPL248C,YPR005C,YPR023C,YPR030W,YPR065W,YPR068C,YPR086W,YPR148C,YPR158W,YPR179C,YPR196W,YPR199C	GO:0032774
ubiquitin-dependent protein catabolic process	0.00602734	YAL005C,YBR062C,YBR101C,YBR105C,YBR114W,YBR170C,YBR173C,YBR201W,YBR273C,YBR280C,YBR290W,YBR302C,YCL008C,YCL039W,YCL047C,YCR076C,YDL007W,YDL013W,YDL126C,YDL132W,YDL139C,YDL147W,YDL190C,YDL248W,YDR054C,YDR069C,YDR118W,YDR219C,YDR255C,YDR260C,YDR273W,YDR306C,YDR328C,YDR330W,YDR358W,YDR457W,YEL012W,YER098W,YER116C,YER143W,YER144C,YER162C,YFL062W,YFR010W,YGL003C,YGL017W,YGL141W,YGL227W,YGR003W,YGR048W,YGR066C,YGR184C,YHR027C,YHR115C,YHR166C,YIL001W,YIL005W,YIL017C,YIL046W,YIL097W,YIL156W,YIR025W,YJL001W,YJL047C,YJL048C,YJL149W,YJR017C,YJR052W,YJR090C,YJR099W,YJR161C,YKL034W,YKL124W,YKL145W,YKR017C,YKR098C,YLR024C,YLR025W,YLR097C,YLR127C,YLR207W,YLR368W,YLR417W,YML013W,YML029W,YML088W,YML132W,YMR077C,YMR100W,YMR135C,YMR184W,YMR304W,YNL007C,YNL008C,YNL116W,YNL153C,YNL172W,YNL336W,YOL054W,YOL082W,YOR042W,YOR080W,YOR124C,YOR249C,YOR256C,YOR339C,YOR371C,YPL065W,YPL084W,YPL176C,YPR131C	GO:0006511
modification-dependent protein catabolic process	0.00796747	YAL005C,YBR062C,YBR101C,YBR105C,YBR114W,YBR170C,YBR173C,YBR201W,YBR273C,YBR280C,YBR290W,YBR302C,YCL008C,YCL039W,YCL047C,YCR076C,YDL007W,YDL013W,YDL126C,YDL132W,YDL139C,YDL147W,YDL190C,YDL248W,YDR054C,YDR069C,YDR118W,YDR219C,YDR255C,YDR260C,YDR273W,YDR306C,YDR328C,YDR330W,YDR358W,YDR457W,YEL012W,YER098W,YER116C,YER143W,YER144C,YER162C,YFL062W,YFR010W,YGL003C,YGL017W,YGL141W,YGL227W,YGR003W,YGR048W,YGR066C,YGR184C,YHR027C,YHR115C,YHR166C,YIL001W,YIL005W,YIL017C,YIL046W,YIL097W,YIL156W,YIR025W,YJL001W,YJL047C,YJL048C,YJL149W,YJR017C,YJR052W,YJR090C,YJR099W,YJR161C,YKL034W,YKL124W,YKL145W,YKR017C,YKR098C,YLR024C,YLR025W,YLR097C,YLR127C,YLR207W,YLR368W,YLR417W,YML013W,YML029W,YML088W,YML132W,YMR077C,YMR100W,YMR135C,YMR184W,YMR304W,YNL007C,YNL008C,YNL116W,YNL153C,YNL172W,YNL336W,YOL054W,YOL082W,YOR042W,YOR080W,YOR124C,YOR249C,YOR256C,YOR339C,YOR371C,YPL065W,YPL084W,YPL176C,YPR131C	GO:0019941
positive regulation of gene expression	0.00894423	YAL013W,YAL051W,YAL056W,YAL068C,YBL005W,YBL021C,YBL025W,YBL093C,YBL103C,YBR097W,YBR103W,YBR112C,YBR182C,YBR253W,YBR279W,YCL010C,YCL066W,YCR018C,YCR040W,YCR042C,YCR052W,YCR081W,YDL005C,YDL007W,YDL020C,YDL170W,YDR034C,YDR096W,YDR123C,YDR169C,YDR173C,YDR213W,YDR216W,YDR217C,YDR397C,YDR421W,YDR423C,YDR512C,YDR516C,YDR520C,YEL009C,YER035W,YER040W,YER045C,YER051W,YER153C,YER159C,YER169W,YER184C,YFL021W,YFL031W,YFL033C,YFL052W,YFR034C,YGL013C,YGL025C,YGL035C,YGL066W,YGL073W,YGL130W,YGL166W,YGL173C,YGL190C,YGL209W,YGR005C,YGR044C,YGR134W,YGR186W,YGR270W,YGR274C,YHL020C,YHL027W,YHR006W,YHR058C,YHR084W,YHR119W,YHR124W,YHR139C,YHR177W,YIL017C,YIL036W,YIL056W,YIL101C,YIL119C,YIL122W,YIR018W,YIR023W,YIR033W,YJL056C,YJL089W,YJL140W,YJL141C,YJL176C,YJL206C,YJR017C,YJR060W,YJR094C,YJR119C,YKL015W,YKL020C,YKL043W,YKL062W,YKL109W,YKL145W,YKL185W,YKL222C,YKR023W,YKR038C,YKR048C,YKR095W,YKR099W,YLR098C,YLR141W,YLR228C,YLR240W,YLR256W,YLR289W,YLR451W,YML007W,YML010W,YML069W,YML076C,YMR016C,YMR019W,YMR021C,YMR037C,YMR039C,YMR042W,YMR043W,YMR098C,YMR111C,YMR136W,YMR153W,YMR164C,YMR165C,YMR172W,YMR219W,YMR280C,YNL027W,YNL068C,YNL097C,YNL103W,YNL118C,YNL139C,YNL153C,YNL167C,YNL288W,YNL314W,YNR010W,YNR045W,YOL051W,YOL067C,YOL089C,YOL108C,YOL116W,YOL135C,YOL145C,YOR064C,YOR113W,YOR123C,YOR162C,YOR172W,YOR229W,YOR230W,YOR244W,YOR290C,YOR298C-A,YOR338W,YOR358W,YOR363C,YPL021W,YPL026C,YPL042C,YPL089C,YPL133C,YPL181W,YPL202C,YPL205C,YPL230W,YPL248C,YPR005C,YPR068C,YPR199C	GO:0010628
energy derivation by oxidation of organic compounds	0.00904372	Q0115,Q0250,YAL017W,YAL054C,YBL021C,YBL045C,YBR026C,YCR005C,YDL067C,YDL078C,YDL085W,YDR028C,YDR031W,YDR148C,YDR178W,YDR231C,YEL011W,YEL039C,YER054C,YER065C,YER067W,YFL053W,YFR003C,YFR015C,YFR017C,YFR033C,YFR049W,YGL134W,YGL191W,YGR244C,YHR047C,YIL045W,YIL057C,YIL099W,YIL111W,YIL125W,YJL045W,YJL137C,YJL166W,YJR051W,YJR120W,YKL035W,YKL055C,YKL085W,YKL093W,YKL109W,YKL148C,YKR046C,YKR058W,YLL013C,YLL041C,YLR028C,YLR044C,YLR087C,YLR163C,YLR164W,YLR174W,YLR256W,YLR258W,YLR273C,YLR294C,YLR304C,YML070W,YML120C,YMR030W,YMR056C,YMR081C,YMR105C,YMR118C,YMR165C,YMR256C,YMR311C,YNL009W,YNL037C,YNR001C,YOL045W,YOL126C,YOR178C,YOR358W,YOR377W,YPL159C,YPL219W,YPL262W,YPR049C,YPR155C,YPR184W	GO:0015980
regulation of macromolecule biosynthetic process	0.0102379	YAL001C,YAL013W,YAL015C,YAL017W,YAL034C,YAL040C,YAL051W,YAL056W,YAL068C,YBL005W,YBL021C,YBL025W,YBL054W,YBL066C,YBL091C-A,YBL093C,YBL103C,YBR033W,YBR081C,YBR097W,YBR101C,YBR103W,YBR112C,YBR136W,YBR150C,YBR170C,YBR182C,YBR212W,YBR231C,YBR253W,YBR275C,YBR278W,YBR279W,YCL010C,YCL058C,YCL066W,YCL067C,YCR018C,YCR039C,YCR040W,YCR042C,YCR052W,YCR059C,YCR077C,YCR081W,YCR097W,YDL005C,YDL007W,YDL013W,YDL020C,YDL059C,YDL126C,YDL170W,YDL197C,YDL207W,YDL214C,YDL224C,YDR005C,YDR026C,YDR028C,YDR034C,YDR043C,YDR069C,YDR079C-A,YDR082W,YDR096W,YDR123C,YDR145W,YDR159W,YDR169C,YDR173C,YDR176W,YDR181C,YDR191W,YDR213W,YDR216W,YDR217C,YDR223W,YDR283C,YDR289C,YDR293C,YDR310C,YDR311W,YDR328C,YDR334W,YDR359C,YDR363W,YDR381W,YDR392W,YDR397C,YDR421W,YDR423C,YDR457W,YDR460W,YDR464W,YDR485C,YDR512C,YDR516C,YDR520C,YEL009C,YEL032W,YEL044W,YER028C,YER035W,YER040W,YER045C,YER051W,YER069W,YER139C,YER153C,YER159C,YER162C,YER169W,YER176W,YER184C,YFL013C,YFL021W,YFL024C,YFL028C,YFL031W,YFL033C,YFL052W,YFR032C,YFR034C,YFR037C,YGL013C,YGL025C,YGL035C,YGL037C,YGL066W,YGL073W,YGL096W,YGL130W,YGL133W,YGL134W,YGL146C,YGL166W,YGL173C,YGL178W,YGL185C,YGL190C,YGL194C,YGL209W,YGR005C,YGR044C,YGR048W,YGR134W,YGR186W,YGR246C,YGR249W,YGR270W,YGR271W,YGR274C,YGR288W,YHL009C,YHL020C,YHL027W,YHR006W,YHR058C,YHR071W,YHR079C,YHR084W,YHR119W,YHR124W,YHR139C,YHR157W,YHR177W,YHR178W,YHR206W,YIL017C,YIL036W,YIL045W,YIL046W,YIL056W,YIL063C,YIL101C,YIL119C,YIL122W,YIL126W,YIL137C,YIL143C,YIL150C,YIL153W,YIL154C,YIR017C,YIR018W,YIR023W,YIR033W,YJL056C,YJL089W,YJL103C,YJL127C,YJL140W,YJL141C,YJL176C,YJL206C,YJR017C,YJR035W,YJR060W,YJR094C,YJR119C,YJR127C,YKL010C,YKL015W,YKL020C,YKL028W,YKL032C,YKL043W,YKL062W,YKL109W,YKL117W,YKL145W,YKL185W,YKL189W,YKL222C,YKR010C,YKR019C,YKR023W,YKR029C,YKR038C,YKR048C,YKR064W,YKR091W,YKR095W,YKR099W,YKR101W,YLL019C,YLL022C,YLL029W,YLR005W,YLR011W,YLR098C,YLR141W,YLR228C,YLR233C,YLR240W,YLR256W,YLR273C,YLR278C,YLR281C,YLR288C,YLR289W,YLR330W,YLR350W,YLR385C,YLR398C,YLR399C,YLR417W,YLR430W,YLR445W,YLR451W,YML007W,YML010W,YML058W,YML061C,YML068W,YML069W,YML076C,YML081W,YML109W,YMR016C,YMR019W,YMR021C,YMR030W,YMR037C,YMR039C,YMR042W,YMR043W,YMR111C,YMR136W,YMR153W,YMR164C,YMR165C,YMR172W,YMR219W,YMR227C,YMR233W,YMR277W,YMR280C,YMR284W,YNL023C,YNL027W,YNL068C,YNL076W,YNL097C,YNL103W,YNL105W,YNL107W,YNL118C,YNL136W,YNL139C,YNL153C,YNL167C,YNL183C,YNL215W,YNL229C,YNL241C,YNL253W,YNL274C,YNL278W,YNL288W,YNL298W,YNL314W,YNR010W,YNR045W,YNR063W,YOL006C,YOL045W,YOL051W,YOL063C,YOL067C,YOL089C,YOL108C,YOL116W,YOL135C,YOL145C,YOR023C,YOR028C,YOR032C,YOR064C,YOR066W,YOR080W,YOR083W,YOR113W,YOR123C,YOR141C,YOR162C,YOR172W,YOR191W,YOR194C,YOR213C,YOR229W,YOR230W,YOR244W,YOR274W,YOR279C,YOR290C,YOR298C-A,YOR302W,YOR304W,YOR337W,YOR338W,YOR358W,YOR363C,YOR380W,YPL011C,YPL021W,YPL026C,YPL042C,YPL052W,YPL055C,YPL082C,YPL089C,YPL101W,YPL113C,YPL133C,YPL138C,YPL177C,YPL181W,YPL184C,YPL202C,YPL205C,YPL219W,YPL230W,YPL240C,YPL248C,YPR005C,YPR023C,YPR030W,YPR065W,YPR068C,YPR086W,YPR148C,YPR158W,YPR179C,YPR196W,YPR199C	GO:0010556
carbohydrate biosynthetic process	0.0125665	YAL013W,YAL017W,YBR053C,YBR105C,YBR126C,YCL039W,YDL021W,YDL049C,YDR074W,YDR221W,YDR255C,YDR287W,YDR511W,YEL011W,YEL012W,YEL058W,YER062C,YER096W,YFR015C,YFR017C,YGL062W,YGL134W,YGL227W,YGR032W,YGR066C,YGR143W,YGR166W,YIL017C,YIL045W,YIL097W,YIL167W,YIL168W,YJL052W,YJL089W,YJL099W,YJL103C,YJL137C,YJL153C,YJR060W,YKL035W,YKR058W,YLR070C,YLR258W,YLR273C,YLR377C,YML100W,YMR085W,YMR105C,YMR135C,YMR261C,YMR280C,YMR306W,YMR311C,YNL027W,YNL192W,YOL045W,YOL126C,YOL132W,YOR178C,YOR299W,YOR336W,YPL133C,YPL201C,YPL219W,YPR184W	GO:0016051
ascospore-type prospore assembly	0.0129798	YBR148W,YDL239C,YDR104C,YDR208W,YDR523C,YER046W,YHR184W,YKR031C,YLL040C,YLR189C,YML066C,YMR017W,YNL012W,YNR049C,YOL091W,YOR177C,YPL027W,YPL130W,YPL232W	GO:0031321
cellular component morphogenesis	0.0155233	YBR040W,YBR043C,YBR045C,YBR148W,YBR200W,YCL027W,YCL048W,YCR045C,YDL223C,YDL239C,YDR085C,YDR104C,YDR185C,YDR208W,YDR260C,YDR273W,YDR402C,YDR523C,YER046W,YFR039C,YGL228W,YGR032W,YGR225W,YHR097C,YHR102W,YHR139C,YHR184W,YHR185C,YIL120W,YJL037W,YJL038C,YKL048C,YKL189W,YKR031C,YLL040C,YLR054C,YLR189C,YLR213C,YLR307W,YLR308W,YLR313C,YLR330W,YLR337C,YML066C,YMR017W,YMR104C,YMR232W,YMR306W,YNL012W,YNL128W,YNR032C-A,YNR049C,YOL047C,YOL048C,YOL091W,YOL132W,YOR177C,YOR298W,YPL027W,YPL123C,YPL130W,YPL232W	GO:0032989
regulation of cellular macromolecule biosynthetic process	0.0157322	YAL001C,YAL013W,YAL015C,YAL017W,YAL034C,YAL040C,YAL051W,YAL056W,YAL068C,YBL005W,YBL021C,YBL025W,YBL054W,YBL066C,YBL091C-A,YBL093C,YBL103C,YBR033W,YBR081C,YBR097W,YBR101C,YBR103W,YBR112C,YBR136W,YBR150C,YBR170C,YBR182C,YBR212W,YBR231C,YBR253W,YBR275C,YBR278W,YBR279W,YCL010C,YCL058C,YCL066W,YCL067C,YCR018C,YCR039C,YCR040W,YCR042C,YCR052W,YCR059C,YCR077C,YCR081W,YCR097W,YDL005C,YDL007W,YDL013W,YDL020C,YDL059C,YDL126C,YDL170W,YDL197C,YDL207W,YDL214C,YDL224C,YDR005C,YDR026C,YDR028C,YDR034C,YDR043C,YDR069C,YDR079C-A,YDR082W,YDR096W,YDR123C,YDR145W,YDR159W,YDR169C,YDR173C,YDR176W,YDR181C,YDR191W,YDR213W,YDR216W,YDR217C,YDR223W,YDR283C,YDR289C,YDR293C,YDR310C,YDR311W,YDR328C,YDR334W,YDR359C,YDR363W,YDR381W,YDR392W,YDR397C,YDR421W,YDR423C,YDR457W,YDR460W,YDR464W,YDR485C,YDR512C,YDR516C,YDR520C,YEL009C,YEL032W,YEL044W,YER028C,YER035W,YER040W,YER045C,YER051W,YER069W,YER139C,YER153C,YER159C,YER162C,YER169W,YER176W,YER184C,YFL013C,YFL021W,YFL024C,YFL028C,YFL031W,YFL033C,YFL052W,YFR032C,YFR034C,YFR037C,YGL013C,YGL025C,YGL035C,YGL037C,YGL066W,YGL073W,YGL096W,YGL130W,YGL133W,YGL134W,YGL146C,YGL166W,YGL173C,YGL178W,YGL190C,YGL194C,YGL209W,YGR005C,YGR044C,YGR048W,YGR134W,YGR186W,YGR246C,YGR249W,YGR270W,YGR271W,YGR274C,YGR288W,YHL009C,YHL020C,YHL027W,YHR006W,YHR058C,YHR071W,YHR079C,YHR084W,YHR119W,YHR124W,YHR139C,YHR157W,YHR177W,YHR178W,YHR206W,YIL017C,YIL036W,YIL045W,YIL046W,YIL056W,YIL063C,YIL101C,YIL119C,YIL122W,YIL126W,YIL137C,YIL143C,YIL150C,YIL153W,YIL154C,YIR017C,YIR018W,YIR023W,YIR033W,YJL056C,YJL089W,YJL103C,YJL127C,YJL140W,YJL141C,YJL176C,YJL206C,YJR017C,YJR035W,YJR060W,YJR094C,YJR119C,YJR127C,YKL010C,YKL015W,YKL020C,YKL028W,YKL032C,YKL043W,YKL062W,YKL109W,YKL117W,YKL145W,YKL185W,YKL189W,YKL222C,YKR010C,YKR019C,YKR023W,YKR029C,YKR038C,YKR048C,YKR064W,YKR091W,YKR095W,YKR099W,YKR101W,YLL019C,YLL022C,YLL029W,YLR005W,YLR011W,YLR098C,YLR141W,YLR228C,YLR233C,YLR240W,YLR256W,YLR273C,YLR278C,YLR281C,YLR288C,YLR289W,YLR330W,YLR385C,YLR398C,YLR399C,YLR417W,YLR430W,YLR445W,YLR451W,YML007W,YML010W,YML058W,YML061C,YML068W,YML069W,YML076C,YML081W,YML109W,YMR016C,YMR019W,YMR021C,YMR030W,YMR037C,YMR039C,YMR042W,YMR043W,YMR111C,YMR136W,YMR153W,YMR164C,YMR165C,YMR172W,YMR219W,YMR227C,YMR233W,YMR277W,YMR280C,YMR284W,YNL023C,YNL027W,YNL068C,YNL076W,YNL097C,YNL103W,YNL105W,YNL107W,YNL118C,YNL136W,YNL139C,YNL153C,YNL167C,YNL215W,YNL229C,YNL241C,YNL253W,YNL278W,YNL288W,YNL298W,YNL314W,YNR010W,YNR045W,YNR063W,YOL006C,YOL045W,YOL051W,YOL063C,YOL067C,YOL089C,YOL108C,YOL116W,YOL135C,YOL145C,YOR023C,YOR028C,YOR032C,YOR064C,YOR066W,YOR080W,YOR083W,YOR113W,YOR123C,YOR141C,YOR162C,YOR172W,YOR191W,YOR213C,YOR229W,YOR230W,YOR244W,YOR274W,YOR279C,YOR290C,YOR298C-A,YOR302W,YOR304W,YOR337W,YOR338W,YOR358W,YOR363C,YOR380W,YPL011C,YPL021W,YPL026C,YPL042C,YPL052W,YPL055C,YPL082C,YPL089C,YPL101W,YPL133C,YPL138C,YPL177C,YPL181W,YPL184C,YPL202C,YPL205C,YPL219W,YPL230W,YPL240C,YPL248C,YPR005C,YPR023C,YPR030W,YPR065W,YPR068C,YPR086W,YPR148C,YPR158W,YPR179C,YPR196W,YPR199C	GO:2000112
negative regulation of molecular function	0.0163711	YAL056W,YBL023C,YBR170C,YCR021C,YCR059C,YDL126C,YDL130W-A,YDL181W,YDR033W,YDR162C,YDR283C,YDR381W,YDR386W,YEL019C,YER075C,YER089C,YER174C,YFR003C,YFR017C,YGL059W,YGL248W,YGR048W,YGR098C,YGR233C,YGR246C,YHR071W,YHR136C,YHR138C,YIL113W,YKL010C,YKL117W,YLR011W,YLR079W,YLR178C,YML058W,YML058W-A,YML061C,YML109W,YMR174C,YMR258C,YMR311C,YNL015W,YNL053W,YNL229C,YNL250W,YOL025W,YOR027W,YOR054C,YOR173W,YOR208W,YOR371C,YPL004C,YPL052W	GO:0044092
signal transduction	0.0212602	YAL056W,YBL060W,YBL103C,YBR097W,YBR103W,YBR140C,YBR162W-A,YBR203W,YBR270C,YCL032W,YCL058C,YCR073C,YCR091W,YDL035C,YDL057W,YDL138W,YDL159W,YDL194W,YDL214C,YDL216C,YDR006C,YDR085C,YDR122W,YDR128W,YDR162C,YDR168W,YDR179C,YDR200C,YDR247W,YDR264C,YDR277C,YDR283C,YDR287W,YDR379W,YDR422C,YDR466W,YDR490C,YDR507C,YDR523C,YER020W,YER075C,YER089C,YER093C,YER114C,YFL031W,YFL033C,YFR008W,YFR022W,YGL073W,YGL089C,YGL121C,YGL158W,YGL179C,YGL194C,YGL197W,YGL208W,YGL248W,YGR070W,YGR092W,YHL020C,YHL023C,YHR005C,YHR022C,YHR030C,YHR079C,YHR082C,YHR102W,YHR186C,YHR206W,YIL047C,YIL105C,YIL113W,YIL119C,YIL122W,YJL005W,YJL012C,YJL083W,YJL164C,YJL165C,YJR053W,YJR059W,YJR086W,YJR089W,YJR138W,YKL048C,YKL159C,YKL171W,YKL178C,YKL198C,YKL203C,YKR010C,YKR019C,YKR031C,YLL017W,YLR006C,YLR094C,YLR120C,YLR178C,YLR240W,YLR248W,YLR260W,YLR310C,YLR313C,YLR362W,YLR371W,YLR422W,YLR425W,YML006C,YML007W,YMR025W,YMR029C,YMR030W,YMR052W,YMR068W,YMR104C,YMR232W,YMR311C,YNL006W,YNL027W,YNL053W,YNL076W,YNL127W,YNL161W,YNL173C,YNL180C,YNL183C,YNL305C,YNR047W,YOL016C,YOL067C,YOL078W,YOL081W,YOL100W,YOL105C,YOL117W,YOL138C,YOR008C,YOR018W,YOR107W,YOR134W,YOR171C,YOR208W,YOR336W,YOR351C,YOR353C,YOR371C,YPL026C,YPL089C,YPL115C,YPL150W,YPL180W,YPL187W,YPL268W,YPR032W,YPR075C,YPR084W,YPR111W	GO:0007165
signaling	0.0212602	YAL056W,YBL060W,YBL103C,YBR097W,YBR103W,YBR140C,YBR162W-A,YBR203W,YBR270C,YCL032W,YCL058C,YCR073C,YCR091W,YDL035C,YDL057W,YDL138W,YDL159W,YDL194W,YDL214C,YDL216C,YDR006C,YDR085C,YDR122W,YDR128W,YDR162C,YDR168W,YDR179C,YDR200C,YDR247W,YDR264C,YDR277C,YDR283C,YDR287W,YDR379W,YDR422C,YDR466W,YDR490C,YDR507C,YDR523C,YER020W,YER075C,YER089C,YER093C,YER114C,YFL031W,YFL033C,YFR008W,YFR022W,YGL073W,YGL089C,YGL121C,YGL158W,YGL179C,YGL194C,YGL197W,YGL208W,YGL248W,YGR070W,YGR092W,YHL020C,YHL023C,YHR005C,YHR022C,YHR030C,YHR079C,YHR082C,YHR102W,YHR186C,YHR206W,YIL047C,YIL105C,YIL113W,YIL119C,YIL122W,YJL005W,YJL012C,YJL083W,YJL164C,YJL165C,YJR053W,YJR059W,YJR086W,YJR089W,YJR138W,YKL048C,YKL159C,YKL171W,YKL178C,YKL198C,YKL203C,YKR010C,YKR019C,YKR031C,YLL017W,YLR006C,YLR094C,YLR120C,YLR178C,YLR240W,YLR248W,YLR260W,YLR310C,YLR313C,YLR362W,YLR371W,YLR422W,YLR425W,YML006C,YML007W,YMR025W,YMR029C,YMR030W,YMR052W,YMR068W,YMR104C,YMR232W,YMR311C,YNL006W,YNL027W,YNL053W,YNL076W,YNL127W,YNL161W,YNL173C,YNL180C,YNL183C,YNL305C,YNR047W,YOL016C,YOL067C,YOL078W,YOL081W,YOL100W,YOL105C,YOL117W,YOL138C,YOR008C,YOR018W,YOR107W,YOR134W,YOR171C,YOR208W,YOR336W,YOR351C,YOR353C,YOR371C,YPL026C,YPL089C,YPL115C,YPL150W,YPL180W,YPL187W,YPL268W,YPR032W,YPR075C,YPR084W,YPR111W	GO:0023052
lysosomal microautophagy	0.0215446	YBL078C,YBR128C,YBR217W,YCR068W,YDL019C,YDL126C,YDL149W,YDR022C,YDR080W,YGL180W,YGL212W,YGR223C,YHR171W,YHR195W,YJL012C,YJL036W,YKR003W,YLR396C,YLR423C,YMR159C,YNL223W,YNL242W,YNR007C,YOR237W,YPL019C,YPL100W,YPL120W,YPL145C,YPL149W,YPL154C,YPL166W,YPR049C,YPR185W	GO:0016237
intracellular signal transduction	0.0232697	YAL056W,YBL060W,YBR097W,YBR103W,YBR140C,YBR270C,YCL032W,YCR073C,YCR091W,YDL159W,YDL214C,YDR006C,YDR122W,YDR128W,YDR162C,YDR168W,YDR200C,YDR247W,YDR283C,YDR379W,YDR466W,YDR490C,YDR507C,YDR523C,YER020W,YER075C,YER089C,YER093C,YER114C,YFL033C,YGL073W,YGL158W,YGL179C,YGL194C,YGL197W,YGL248W,YGR070W,YGR092W,YHL023C,YHR005C,YHR030C,YHR082C,YHR102W,YHR186C,YHR206W,YIL105C,YIL113W,YIL119C,YJL005W,YJL012C,YJL083W,YJL164C,YJL165C,YJR053W,YJR059W,YJR086W,YJR138W,YKL048C,YKL159C,YKL171W,YKL198C,YKL203C,YKR010C,YKR019C,YKR031C,YLL017W,YLR006C,YLR094C,YLR178C,YLR240W,YLR248W,YLR260W,YLR310C,YLR313C,YLR362W,YLR371W,YLR422W,YLR425W,YML006C,YMR030W,YMR068W,YMR104C,YMR232W,YNL006W,YNL027W,YNL053W,YNL161W,YNL180C,YNL183C,YNL305C,YNR047W,YOL016C,YOL078W,YOL081W,YOL100W,YOL105C,YOL138C,YOR008C,YOR134W,YOR171C,YOR208W,YOR351C,YOR371C,YPL026C,YPL115C,YPL150W,YPL180W,YPL268W,YPR032W,YPR111W	GO:0035556
response to nutrient	0.0289508	YAL051W,YBL005W,YBL021C,YCR081W,YDL170W,YDR043C,YDR169C,YDR216W,YDR520C,YEL009C,YER028C,YER040W,YER184C,YFL021W,YGL013C,YGL035C,YGL209W,YHR206W,YIL036W,YIL154C,YIR023W,YJL089W,YJL103C,YJL176C,YJL206C,YJR060W,YKL109W,YLR256W,YLR417W,YML007W,YMR019W,YMR280C,YNL241C,YNL314W,YOR358W,YOR363C,YPL042C,YPL084W,YPL133C,YPL230W,YPL248C	GO:0007584
small molecule catabolic process	0.0322018	YAL051W,YBR006W,YBR177C,YBR208C,YBR222C,YCL064C,YCR036W,YDL078C,YDL170W,YDL215C,YDR111C,YDR148C,YDR216W,YDR272W,YDR287W,YDR305C,YDR421W,YDR538W,YEL046C,YFL053W,YGL156W,YGL205W,YGR019W,YGR087C,YGR194C,YHL020C,YHL032C,YHR104W,YHR139C,YHR210C,YIL101C,YIL155C,YIL160C,YIR023W,YJL068C,YJL176C,YJR019C,YJR078W,YJR096W,YKL015W,YKL043W,YKR009C,YLL057C,YLR027C,YLR044C,YLR070C,YLR089C,YLR098C,YLR155C,YLR158C,YLR160C,YLR231C,YLR284C,YLR438W,YML004C,YML070W,YML076C,YMR016C,YMR042W,YMR043W,YMR105C,YMR165C,YMR250W,YMR278W,YMR322C,YNL009W,YNL202W,YNL274C,YOR040W,YOR120W,YOR163W,YOR290C,YOR363C,YOR388C,YOR391C,YPL275W,YPL276W,YPL280W,YPR127W	GO:0044282
ascospore-type prospore membrane assembly	0.0326349	YBR148W,YDL239C,YDR104C,YDR523C,YER046W,YHR184W,YLL040C,YLR189C,YML066C,YNL012W,YNR049C,YOL091W,YOR177C,YPL027W,YPL130W	GO:0032120
membrane biogenesis	0.0326349	YBR148W,YDL239C,YDR104C,YDR523C,YER046W,YHR184W,YLL040C,YLR189C,YML066C,YNL012W,YNR049C,YOL091W,YOR177C,YPL027W,YPL130W	GO:0044091
late nucleophagy	0.0326349	YBL078C,YBR217W,YDL149W,YDR022C,YGL180W,YHR171W,YLR423C,YLR431C,YMR159C,YNL223W,YNL242W,YNR007C,YPL149W,YPL166W,YPR185W	GO:0044805
membrane assembly	0.0326349	YBR148W,YDL239C,YDR104C,YDR523C,YER046W,YHR184W,YLL040C,YLR189C,YML066C,YNL012W,YNR049C,YOL091W,YOR177C,YPL027W,YPL130W	GO:0071709
polyol metabolic process	0.0352907	YAL013W,YDR173C,YDR287W,YDR315C,YEL070W,YER062C,YFL053W,YGR267C,YHL018W,YHL032C,YHR079C,YIL155C,YJL153C,YJR060W,YLR410W,YML070W,YNR073C,YOL032W,YOR120W,YOR163W,YOR245C,YPL180W,YPL201C,YPL268W	GO:0019751
protein localization by the Cvt pathway	0.0363294	YBL078C,YBR128C,YBR131W,YBR217W,YDL113C,YDL149W,YDR080W,YER040W,YGL095C,YGL124C,YGL180W,YGL212W,YHR171W,YJL036W,YJL083W,YKL103C,YKR019C,YKR068C,YLR240W,YLR417W,YLR431C,YML071C,YMR159C,YNL041C,YNL097C,YNL223W,YNL242W,YNR007C,YOL018C,YOL082W,YOR036W,YPL100W,YPL120W,YPL149W,YPL154C,YPL250C,YPR049C,YPR185W	GO:0032258
negative regulation of biological process	0.0377571	YAL005C,YAL013W,YAL017W,YAL047C,YAL051W,YAL056W,YBL007C,YBL023C,YBL046W,YBL091C-A,YBL093C,YBR094W,YBR103W,YBR105C,YBR108W,YBR112C,YBR126C,YBR140C,YBR167C,YBR170C,YBR186W,YBR212W,YBR257W,YBR275C,YBR278W,YBR279W,YCL001W-A,YCL001W-B,YCL008C,YCL010C,YCL026C-A,YCL029C,YCL032W,YCL039W,YCL058C,YCL067C,YCR039C,YCR059C,YCR077C,YCR081W,YCR088W,YCR097W,YDL005C,YDL020C,YDL028C,YDL126C,YDL139C,YDL175C,YDL194W,YDL197C,YDL214C,YDL224C,YDR005C,YDR026C,YDR028C,YDR043C,YDR082W,YDR096W,YDR130C,YDR159W,YDR162C,YDR173C,YDR181C,YDR191W,YDR195W,YDR216W,YDR217C,YDR223W,YDR255C,YDR264C,YDR283C,YDR285W,YDR289C,YDR293C,YDR310C,YDR315C,YDR328C,YDR363W,YDR374C,YDR386W,YDR397C,YDR409W,YDR464W,YDR490C,YDR499W,YDR507C,YEL009C,YEL012W,YEL019C,YEL032W,YER028C,YER035W,YER040W,YER075C,YER089C,YER116C,YER159C,YER162C,YER169W,YER173W,YFL031W,YFR003C,YFR010W,YFR017C,YFR031C,YFR046C,YGL003C,YGL025C,YGL035C,YGL037C,YGL059W,YGL073W,YGL086W,YGL093W,YGL133W,YGL134W,YGL173C,YGL178W,YGL185C,YGL190C,YGL194C,YGL197W,YGL209W,YGL216W,YGL227W,YGL248W,YGR006W,YGR042W,YGR044C,YGR048W,YGR066C,YGR098C,YGR188C,YGR206W,YGR225W,YGR233C,YGR238C,YGR270W,YHL020C,YHL023C,YHL027W,YHR004C,YHR071W,YHR077C,YHR081W,YHR082C,YHR084W,YHR115C,YHR119W,YHR136C,YHR138C,YIL017C,YIL031W,YIL063C,YIL072W,YIL097W,YIL101C,YIL113W,YIL126W,YIL150C,YIL159W,YIR002C,YIR003W,YIR018W,YIR033W,YJL013C,YJL020C,YJL042W,YJL047C,YJL089W,YJL090C,YJL127C,YJL140W,YJL164C,YJR017C,YJR053W,YJR060W,YJR089W,YJR090C,YJR091C,YJR119C,YJR138W,YKL010C,YKL020C,YKL032C,YKL185W,YKL203C,YKR010C,YKR019C,YKR029C,YKR064W,YKR091W,YKR095W,YKR101W,YLL013C,YLL019C,YLL022C,YLL029W,YLR010C,YLR011W,YLR079W,YLR135W,YLR178C,YLR233C,YLR256W,YLR270W,YLR288C,YLR330W,YLR350W,YLR371W,YLR380W,YLR398C,YLR399C,YLR417W,YLR438C-A,YLR451W,YML010W,YML058W,YML058W-A,YML061C,YML109W,YMR039C,YMR043W,YMR098C,YMR135C,YMR174C,YMR190C,YMR219W,YMR258C,YMR284W,YMR311C,YNL004W,YNL015W,YNL053W,YNL054W,YNL068C,YNL076W,YNL097C,YNL107W,YNL116W,YNL118C,YNL127W,YNL167C,YNL183C,YNL221C,YNL229C,YNL241C,YNL250W,YNL271C,YNL274C,YNL288W,YNL298W,YNL299W,YNR010W,YOL006C,YOL025W,YOL045W,YOL051W,YOL078W,YOL081W,YOL100W,YOL135C,YOL145C,YOR054C,YOR080W,YOR083W,YOR134W,YOR173W,YOR178C,YOR191W,YOR208W,YOR213C,YOR229W,YOR230W,YOR244W,YOR274W,YOR279C,YOR304W,YOR351C,YOR371C,YPL004C,YPL018W,YPL042C,YPL052W,YPL082C,YPL113C,YPL115C,YPL133C,YPL138C,YPL155C,YPL177C,YPL181W,YPL190C,YPL194W,YPL209C,YPL219W,YPR023C,YPR065W,YPR068C,YPR075C,YPR111W,YPR154W,YPR164W,YPR179C,YPR189W	GO:0048519
response to inorganic substance	0.0458113	YBL064C,YBR126C,YBR295W,YCR021C,YDL126C,YDR001C,YDR256C,YDR423C,YGL166W,YGR008C,YGR088W,YHL035C,YHR008C,YHR053C,YHR055C,YHR106W,YHR206W,YIL036W,YIL046W,YIR018W,YIR033W,YJL144W,YKL062W,YLL029W,YLR109W,YLR220W,YML007W,YMR021C,YMR037C,YMR175W,YNL027W,YNL036W,YNL103W,YNL229C,YNL241C,YOL052C-A,YOL081W,YOR031W,YOR316C,YPL202C,YPR026W	GO:0010035

### Sheet: Positives
S000000003	YAL003W	S. cerevisiae	EFB1	Elongation Factor Beta
S000000005	YAL007C	S. cerevisiae	ERP2	Emp24p/Erv25p Related Protein
S000000010	YAL012W	S. cerevisiae	CYS3	CYStathionine gamma-lyase
S000000017	YAL019W	S. cerevisiae	FUN30	Function Unknown Now
S000000019	YAL021C	S. cerevisiae	CCR4	Carbon Catabolite Repression
S000000021	YAL023C	S. cerevisiae	PMT2	Protein O-MannosylTransferase
S000000023	YAL025C	S. cerevisiae	MAK16	MAintenance of Killer
S000000027	YAL029C	S. cerevisiae	MYO4	MYOsin
S000000031	YAL033W	S. cerevisiae	POP5	Processing Of Precursor RNAs
S000000033	YAL035W	S. cerevisiae	FUN12	Function Unknown Now
S000000034	YAL036C	S. cerevisiae	RBG1	RiBosome interacting Gtpase
S000000036	YAL038W	S. cerevisiae	CDC19	Cell Division Cycle
S000000040	YAL042W	S. cerevisiae	ERV46	ER Vesicle
S000000041	YAL043C	S. cerevisiae	PTA1	Pre-Trna Accumulation
S000000055	YAL059W	S. cerevisiae	ECM1	ExtraCellular Mutant
S000000056	YAL060W	S. cerevisiae	BDH1	Butanediol DeHydrogenase
S000000063	YAR002W	S. cerevisiae	NUP60	NUclear Pore
S000000065	YAR007C	S. cerevisiae	RFA1	Replication Factor A
S000000066	YAR008W	S. cerevisiae	SEN34	Splicing ENdonuclease
S000000070	YAR015W	S. cerevisiae	ADE1	ADEnine requiring
S000000071	YAR018C	S. cerevisiae	KIN3	protein KINase
S000000076	YAR028W	S. cerevisiae
S000000079	YAR033W	S. cerevisiae	MST28	Multicopy suppressor of Sec Twenty one
S000000092	YAR069C	S. cerevisiae
S000000095	YAR073W	S. cerevisiae	IMD1	IMP Dehydrogenase
S000000098	YBL002W	S. cerevisiae	HTB2	Histone h Two B
S000000099	YBL003C	S. cerevisiae	HTA2	Histone h Two A
S000000100	YBL004W	S. cerevisiae	UTP20	U Three Protein
S000000105	YBL009W	S. cerevisiae	ALK2
S000000107	YBL011W	S. cerevisiae	SCT1	Suppressor of Choline-Transport mutants
S000000116	YBL020W	S. cerevisiae	RFT1	Requiring Fifty-Three
S000000120	YBL024W	S. cerevisiae	NCL1	NuCLear protein
S000000122	YBL026W	S. cerevisiae	LSM2	Like SM
S000000123	YBL027W	S. cerevisiae	RPL19B	Ribosomal Protein of the Large subunit
S000000125	YBL029W	S. cerevisiae
S000000126	YBL030C	S. cerevisiae	PET9	PETite
S000000127	YBL031W	S. cerevisiae	SHE1	Sensitivity to High Expression
S000000128	YBL032W	S. cerevisiae	HEK2	HEterogeneous nuclear rnp K-like gene
S000000135	YBL039C	S. cerevisiae	URA7	URAcil requiring
S000000138	YBL042C	S. cerevisiae	FUI1	5-FlUorourIdine resistance
S000000140	YBL044W	S. cerevisiae
S000000147	YBL051C	S. cerevisiae	PIN4	Psi+ INducibility
S000000153	YBL057C	S. cerevisiae	PTH2	Peptidyl-Trna Hydrolase
S000000164	YBL068W	S. cerevisiae	PRS4	PhosphoRibosylpyrophosphate Synthetase
S000000168	YBL072C	S. cerevisiae	RPS8A	Ribosomal Protein of the Small subunit
S000000172	YBL076C	S. cerevisiae	ILS1	IsoLeucine-tRNA Synthetase
S000000177	YBL081W	S. cerevisiae
S000000178	YBL082C	S. cerevisiae	ALG3	Asparagine Linked Glycosylation
S000000179	YBL083C	S. cerevisiae
S000000183	YBL087C	S. cerevisiae	RPL23A	Ribosomal Protein of the Large subunit
S000000186	YBL090W	S. cerevisiae	MRP21	Mitochondrial Ribosomal Protein
S000000188	YBL092W	S. cerevisiae	RPL32	Ribosomal Protein of the Large subunit
S000000194	YBL098W	S. cerevisiae	BNA4	Biosynthesis of Nicotinic Acid
S000000196	YBL100C	S. cerevisiae
S000000207	YBR003W	S. cerevisiae	COQ1	COenzyme Q
S000000208	YBR004C	S. cerevisiae	GPI18	GlycosylPhosphatidylInositol
S000000211	YBR007C	S. cerevisiae	DSF2	Deletion Suppressor of mptFive/pufFive mutation
S000000213	YBR009C	S. cerevisiae	HHF1	Histone H Four
S000000214	YBR010W	S. cerevisiae	HHT1	Histone H Three
S000000215	YBR011C	S. cerevisiae	IPP1	Inorganic PyroPhosphatase
S000000219	YBR015C	S. cerevisiae	MNN2	MaNNosyltransferase
S000000225	YBR021W	S. cerevisiae	FUR4	5-FlUoRouridine sensitivity
S000000226	YBR022W	S. cerevisiae	POA1	Phosphatase Of ADP-ribose 1"-phosphate
S000000227	YBR023C	S. cerevisiae	CHS3	CHitin Synthase-related
S000000229	YBR025C	S. cerevisiae	OLA1	Obg-Like ATPase
S000000233	YBR029C	S. cerevisiae	CDS1	CDP-Diacylglycerol Synthase
S000000235	YBR031W	S. cerevisiae	RPL4A	Ribosomal Protein of the Large subunit
S000000238	YBR034C	S. cerevisiae	HMT1	HnRNP MethylTransferase
S000000241	YBR037C	S. cerevisiae	SCO1	Suppressor of Cytochrome Oxidase deficiency
S000000242	YBR038W	S. cerevisiae	CHS2	CHitin Synthase
S000000245	YBR041W	S. cerevisiae	FAT1	FATty acid transporter
S000000246	YBR042C	S. cerevisiae	CST26	Chromosome STability
S000000248	YBR044C	S. cerevisiae	TCM62	TriCarboxylic acid cycle Mutant
S000000252	YBR048W	S. cerevisiae	RPS11B	Ribosomal Protein of the Small subunit
S000000264	YBR060C	S. cerevisiae	ORC2	Origin Recognition Complex
S000000265	YBR061C	S. cerevisiae	TRM7	Transfer RNA Methyltransferase
S000000274	YBR070C	S. cerevisiae	ALG14	Asparagine Linked Glycosylation
S000000278	YBR074W	S. cerevisiae	PFF1	Protease in FXNA-related Family
S000000279	YBR075W	S. cerevisiae
S000000282	YBR078W	S. cerevisiae	ECM33	ExtraCellular Mutant
S000000283	YBR079C	S. cerevisiae	RPG1
S000000286	YBR082C	S. cerevisiae	UBC4	UBiquitin-Conjugating
S000000287	YBR083W	S. cerevisiae	TEC1	Transposon Enhancement Control
S000000288	YBR084W	S. cerevisiae	MIS1	MItochondrial C1-tetrahydrofolate Synthase
S000000289	YBR085W	S. cerevisiae	AAC3	ADP/ATP Carrier
S000000291	YBR087W	S. cerevisiae	RFC5	Replication Factor C
S000000292	YBR088C	S. cerevisiae	POL30	POLymerase
S000000294	YBR090C	S. cerevisiae
S000000295	YBR091C	S. cerevisiae	TIM12	Translocase of the Inner Membrane
S000000296	YBR092C	S. cerevisiae	PHO3	PHOsphate metabolism
S000000300	YBR096W	S. cerevisiae
S000000308	YBR104W	S. cerevisiae	YMC2	Yeast Mitochondrial Carrier
S000000310	YBR106W	S. cerevisiae	SND3	SRP-iNDependent targeting
S000000317	YBR113W	S. cerevisiae
S000000319	YBR115C	S. cerevisiae	LYS2	LYSine requiring
S000000324	YBR120C	S. cerevisiae	CBP6	Cytochrome B Protein synthesis
S000000325	YBR121C	S. cerevisiae	GRS1	Glycyl-tRNA Synthase
S000000326	YBR122C	S. cerevisiae	MRPL36	Mitochondrial Ribosomal Protein, Large subunit
S000000331	YBR127C	S. cerevisiae	VMA2	Vacuolar Membrane Atpase
S000000334	YBR130C	S. cerevisiae	SHE3	Swi5p-dependent HO Expression
S000000339	YBR135W	S. cerevisiae	CKS1	Cdc28 Kinase Subunit
S000000345	YBR141C	S. cerevisiae	BMT2	Base MethylTransferase of 25S RNA
S000000346	YBR142W	S. cerevisiae	MAK5	MAintenance of Killer
S000000347	YBR143C	S. cerevisiae	SUP45	SUPpressor
S000000349	YBR145W	S. cerevisiae	ADH5	Alcohol DeHydrogenase
S000000350	YBR146W	S. cerevisiae	MRPS9	Mitochondrial Ribosomal Protein, Small subunit
S000000358	YBR154C	S. cerevisiae	RPB5	RNA Polymerase B
S000000362	YBR158W	S. cerevisiae	AMN1	Antagonist of Mitotic exit Network
S000000363	YBR159W	S. cerevisiae	IFA38
S000000365	YBR161W	S. cerevisiae	CSH1	CSG1/SUR1 Homolog
S000000368	YBR164C	S. cerevisiae	ARL1	ADP-Ribosylation factor-Like
S000000372	YBR168W	S. cerevisiae	PEX32	PEroXisome related
S000000375	YBR171W	S. cerevisiae	SEC66	SECretory
S000000376	YBR172C	S. cerevisiae	SMY2	Suppressor of MYo2-66
S000000379	YBR175W	S. cerevisiae	SWD3	Set1c, WD40 repeat protein
S000000385	YBR181C	S. cerevisiae	RPS6B	Ribosomal Protein of the Small subunit
S000000389	YBR185C	S. cerevisiae	MBA1	Multi-copy Bypass of AFG3
S000000391	YBR187W	S. cerevisiae	GDT1	Gcr1 Dependent Translation factor
S000000392	YBR188C	S. cerevisiae	NTC20	Prp19p (NineTeen)-associated Complex
S000000393	YBR189W	S. cerevisiae	RPS9B	Ribosomal Protein of the Small subunit
S000000394	YBR190W	S. cerevisiae
S000000395	YBR191W	S. cerevisiae	RPL21A	Ribosomal Protein of the Large subunit
S000000396	YBR192W	S. cerevisiae	RIM2	Replication In Mitochondria
S000000400	YBR196C	S. cerevisiae	PGI1	PhosphoGlucoIsomerase
S000000408	YBR204C	S. cerevisiae	LDH1	Lipid Droplet Hydrolase
S000000409	YBR205W	S. cerevisiae	KTR3	Kre Two Related
S000000410	YBR206W	S. cerevisiae
S000000414	YBR210W	S. cerevisiae	ERV15	ER Vesicle Protein
S000000417	YBR213W	S. cerevisiae	MET8	METhionine requiring
S000000424	YBR220C	S. cerevisiae
S000000425	YBR221C	S. cerevisiae	PDB1	Pyruvate Dehydrogenase Beta subunit
S000000438	YBR234C	S. cerevisiae	ARC40	ARp2/3 Complex subunit
S000000442	YBR238C	S. cerevisiae
S000000447	YBR243C	S. cerevisiae	ALG7	Asparagine-Linked Glycosylation
S000000450	YBR246W	S. cerevisiae	RRT2	Regulator of rDNA Transcription
S000000451	YBR247C	S. cerevisiae	ENP1	Essential Nuclear Protein
S000000453	YBR249C	S. cerevisiae	ARO4	AROmatic amino acid requiring
S000000455	YBR251W	S. cerevisiae	MRPS5	Mitochondrial Ribosomal Protein, Small subunit
S000000456	YBR252W	S. cerevisiae	DUT1	DUTp pyrophosphatase
S000000458	YBR254C	S. cerevisiae	TRS20	TRapp Subunit
S000000467	YBR263W	S. cerevisiae	SHM1	Serine HydroxyMethyltransferase
S000000469	YBR265W	S. cerevisiae	TSC10	Temperature-sensitive Suppressors of Csg2 mutants
S000000472	YBR268W	S. cerevisiae	MRPL37	Mitochondrial Ribosomal Protein, Large subunit
S000000475	YBR271W	S. cerevisiae	EFM2	Elongation Factor Methyltransferase
S000000478	YBR274W	S. cerevisiae	CHK1	CHeckpoint Kinase
S000000485	YBR281C	S. cerevisiae	DUG2	Deficient in Utilization of Glutathione
S000000486	YBR282W	S. cerevisiae	MRPL27	Mitochondrial Ribosomal Protein, Large subunit
S000000487	YBR283C	S. cerevisiae	SSH1	Sec Sixty-one Homolog
S000000490	YBR286W	S. cerevisiae	APE3	AminoPEptidase
S000000495	YBR291C	S. cerevisiae	CTP1	Citrate Transport Protein
S000000496	YBR292C	S. cerevisiae
S000000497	YBR293W	S. cerevisiae	VBA2	Vacuolar Basic Amino acid transporter
S000000501	YBR297W	S. cerevisiae	MAL33	MALtose
S000000507	YCL001W	S. cerevisiae	RER1	Retention in the Endoplasmic Reticulum
S000000508	YCL002C	S. cerevisiae
S000000511	YCL005W	S. cerevisiae	LDB16	Low Dye Binding
S000000513	YCL007C	S. cerevisiae
S000000515	YCL009C	S. cerevisiae	ILV6	IsoLeucine Valine
S000000523	YCL018W	S. cerevisiae	LEU2	LEUcine biosynthesis
S000000527	YCL022C	S. cerevisiae
S000000535	YCL030C	S. cerevisiae	HIS4	HIStidine requiring
S000000536	YCL031C	S. cerevisiae	RRP7	Ribosomal RNA Processing
S000000540	YCL035C	S. cerevisiae	GRX1	GlutaRedoXin
S000000541	YCL036W	S. cerevisiae	GFD2	Great for Full DEAD box protein activity
S000000542	YCL037C	S. cerevisiae	SRO9	Suppressor of rho3
S000000548	YCL043C	S. cerevisiae	PDI1	Protein Disulfide Isomerase
S000000549	YCL044C	S. cerevisiae	MGR1	Mitochondrial Genome Required
S000000550	YCL045C	S. cerevisiae	EMC1	ER Membrane protein Complex
S000000555	YCL050C	S. cerevisiae	APA1	AP4A phosphorylase
S000000564	YCL059C	S. cerevisiae	KRR1	contains KRR-R motif
S000000566	YCL061C	S. cerevisiae	MRC1	Mediator of the Replication Checkpoint
S000000568	YCL063W	S. cerevisiae	VAC17	VACuole related
S000000570	YCL065W	S. cerevisiae
S000000594	YCR001W	S. cerevisiae
S000000596	YCR003W	S. cerevisiae	MRPL32	Mitochondrial Ribosomal Protein, Large subunit
S000000605	YCR012W	S. cerevisiae	PGK1	3-PhosphoGlycerate Kinase
S000000606	YCR013C	S. cerevisiae
S000000608	YCR015C	S. cerevisiae	CTO1	Cold TOlerance
S000000609	YCR016W	S. cerevisiae
S000000614	YCR020C-A	S. cerevisiae	MAK31	MAintenance of Killer
S000000619	YCR024C-A	S. cerevisiae	PMP1	Plasma Membrane Proteolipid
S000000622	YCR027C	S. cerevisiae	RHB1	RHeB homolog
S000000623	YCR028C	S. cerevisiae	FEN2	FENpropimorph resistance
S000000627	YCR031C	S. cerevisiae	RPS14A	Ribosomal Protein of the Small subunit
S000000630	YCR034W	S. cerevisiae	ELO2	fatty acid ELOngation
S000000633	YCR037C	S. cerevisiae	PHO87	PHOsphate metabolism
S000000639	YCR043C	S. cerevisiae
S000000640	YCR044C	S. cerevisiae	PER1	protein Processing in the ER
S000000642	YCR046C	S. cerevisiae	IMG1	Integrity of Mitochondrial Genome
S000000644	YCR048W	S. cerevisiae	ARE1	Acyl-coenzyme A: cholesterol acyl transferase-Related Enzyme
S000000645	YCR049C	S. cerevisiae
S000000647	YCR051W	S. cerevisiae
S000000649	YCR053W	S. cerevisiae	THR4	THReonine requiring
S000000653	YCR057C	S. cerevisiae	PWP2	Periodic tryptophan (W) Protein
S000000657	YCR061W	S. cerevisiae
S000000659	YCR063W	S. cerevisiae	BUD31	BUD site selection
S000000660	YCR064C	S. cerevisiae
S000000661	YCR065W	S. cerevisiae	HCM1	High-Copy suppressor of Calmodulin
S000000663	YCR067C	S. cerevisiae	SED4	Suppressor of Erd2 Deletion
S000000667	YCR071C	S. cerevisiae	IMG2	Integrity of Mitochondrial Genome
S000000668	YCR072C	S. cerevisiae	RSA4	RiboSome Assembly
S000000671	YCR075C	S. cerevisiae	ERS1	ERd Suppressor
S000000680	YCR084C	S. cerevisiae	TUP1	dTMP-UPtake
S000000686	YCR090C	S. cerevisiae
S000000696	YCR099C	S. cerevisiae
S000000697	YCR100C	S. cerevisiae
S000000699	YCR102C	S. cerevisiae
S000000727	YEL001C	S. cerevisiae	IRC22	Increased Recombination Centers
S000000728	YEL002C	S. cerevisiae	WBP1	Wheat germ agglutinin-Binding Protein
S000000743	YEL017W	S. cerevisiae	GTT3	GlutaThione Transferase
S000000747	YEL021W	S. cerevisiae	URA3	URAcil requiring
S000000750	YEL024W	S. cerevisiae	RIP1	Rieske Iron-sulfur Protein
S000000752	YEL026W	S. cerevisiae	SNU13	Small NUclear ribonucleoprotein associated
S000000753	YEL027W	S. cerevisiae	VMA3	Vacuolar Membrane Atpase
S000000755	YEL029C	S. cerevisiae	BUD16	BUD site selection
S000000757	YEL031W	S. cerevisiae	SPF1	Sensitivity to Pichia Farinosa killer toxin
S000000760	YEL034W	S. cerevisiae	HYP2	HYPusine-containing protein
S000000766	YEL040W	S. cerevisiae	UTR2	Unidentified TRanscript
S000000768	YEL042W	S. cerevisiae	GDA1	Guanosine DiphosphatAse
S000000773	YEL047C	S. cerevisiae	FRD1	Fumarate ReDuctase
S000000774	YEL048C	S. cerevisiae	TCA17	TRAPP Complex Associated protein
S000000776	YEL050C	S. cerevisiae	RML2	Ribosomal Mitochondrial Large
S000000777	YEL051W	S. cerevisiae	VMA8	Vacuolar Membrane Atpase
S000000780	YEL054C	S. cerevisiae	RPL12A	Ribosomal Protein of the Large subunit
S000000781	YEL055C	S. cerevisiae	POL5	POLymerase
S000000782	YEL056W	S. cerevisiae	HAT2	Histone AcetylTransferase
S000000787	YEL061C	S. cerevisiae	CIN8	Chromosome INstability
S000000793	YEL067C	S. cerevisiae
S000000794	YEL068C	S. cerevisiae
S000000797	YEL071W	S. cerevisiae	DLD3	D-Lactate Dehydrogenase
S000000798	YEL072W	S. cerevisiae	RMD6	Required for Meiotic nuclear Division
S000000800	YEL074W	S. cerevisiae
S000000805	YER003C	S. cerevisiae	PMI40	PhosphoMannose Isomerase
S000000808	YER006W	S. cerevisiae	NUG1	NUclear GTPase
S000000811	YER009W	S. cerevisiae	NTF2	Nuclear Transport Factor
S000000821	YER019W	S. cerevisiae	ISC1	Inositol phosphoSphingolipid phospholipase C
S000000825	YER023W	S. cerevisiae	PRO3	PROline requiring
S000000827	YER025W	S. cerevisiae	GCD11	General Control Derepressed
S000000828	YER026C	S. cerevisiae	CHO1	CHOline requiring
S000000829	YER027C	S. cerevisiae	GAL83	GALactose metabolism
S000000833	YER031C	S. cerevisiae	YPT31	Yeast Protein Two
S000000834	YER032W	S. cerevisiae	FIR1	Factor Interacting with REF2
S000000838	YER036C	S. cerevisiae	ARB1	ATP-binding cassette protein involved in Ribosome Biogenesis
S000000844	YER042W	S. cerevisiae	MXR1	peptide Methionine sulfoXide Reductase
S000000845	YER043C	S. cerevisiae	SAH1	S-Adenosyl-l-Homocysteine hydrolase
S000000846	YER044C	S. cerevisiae	ERG28	ERGosterol biosynthesis
S000000851	YER049W	S. cerevisiae	TPA1	Termination and PolyAdenylation
S000000857	YER055C	S. cerevisiae	HIS1	HIStidine
S000000858	YER056C	S. cerevisiae	FCY2	FluoroCYtosine resistance
S000000859	YER057C	S. cerevisiae	HMF1	Homologous Mmf1p Factor
S000000860	YER058W	S. cerevisiae	PET117	PETite colonies
S000000861	YER059W	S. cerevisiae	PCL6	Pho85 CycLin
S000000872	YER070W	S. cerevisiae	RNR1	RiboNucleotide Reductase
S000000873	YER071C	S. cerevisiae	TDA2	Topoisomerase I Damage Affected
S000000874	YER072W	S. cerevisiae	VTC1	Vacuolar Transporter Chaperone
S000000875	YER073W	S. cerevisiae	ALD5	ALdehyde Dehydrogenase
S000000876	YER074W	S. cerevisiae	RPS24A	Ribosomal Protein of the Small subunit
S000000880	YER078C	S. cerevisiae	ICP55	Intermediate Cleaving Peptidase
S000000883	YER081W	S. cerevisiae	SER3	SERine requiring
S000000884	YER082C	S. cerevisiae	UTP7	U Three Protein
S000000885	YER083C	S. cerevisiae	GET2	Guided Entry of Tail-anchored proteins
S000000888	YER086W	S. cerevisiae	ILV1	IsoLeucine-plus-Valine requiring
S000000889	YER087W	S. cerevisiae	AIM10	Altered Inheritance rate of Mitochondria
S000000892	YER090W	S. cerevisiae	TRP2	TRyPtophan
S000000893	YER091C	S. cerevisiae	MET6	METhionine requiring
S000000896	YER094C	S. cerevisiae	PUP3	PUtative Proteasome subunit
S000000897	YER095W	S. cerevisiae	RAD51	RADiation sensitive
S000000901	YER099C	S. cerevisiae	PRS2	PhosphoRibosylpyrophosphate Synthetase
S000000904	YER102W	S. cerevisiae	RPS8B	Ribosomal Protein of the Small subunit
S000000912	YER110C	S. cerevisiae	KAP123	KAryoPherin
S000000914	YER112W	S. cerevisiae	LSM4	Like SM
S000000915	YER113C	S. cerevisiae	TMN3	TransMembrane Nine
S000000919	YER117W	S. cerevisiae	RPL23B	Ribosomal Protein of the Large subunit
S000000920	YER118C	S. cerevisiae	SHO1	Synthetic, High Osmolarity-sensitive
S000000922	YER120W	S. cerevisiae	SCS2	Suppressor of Choline Sensitivity
S000000925	YER123W	S. cerevisiae	YCK3	Yeast Casein Kinase
S000000927	YER125W	S. cerevisiae	RSP5	Reverses Spt- Phenotype
S000000933	YER131W	S. cerevisiae	RPS26B	Ribosomal Protein of the Small subunit
S000000943	YER141W	S. cerevisiae	COX15	Cytochrome c OXidase
S000000948	YER146W	S. cerevisiae	LSM5	Like SM
S000000950	YER148W	S. cerevisiae	SPT15	SuPpressor of Ty insertions
S000000956	YER154W	S. cerevisiae	OXA1	cytochrome OXidase Activity
S000000958	YER156C	S. cerevisiae
S000000959	YER157W	S. cerevisiae	COG3	Conserved Oligomeric Golgi complex
S000000967	YER165W	S. cerevisiae	PAB1	Poly(A) Binding protein
S000000977	YER175C	S. cerevisiae	TMT1	Trans-aconitate MethylTransferase
S000000981	YER179W	S. cerevisiae	DMC1	Disrupted Meiotic cDNA
S000000985	YER183C	S. cerevisiae	FAU1	Folinic Acid Utilization
S000000989	YER187W	S. cerevisiae
S000000990	YER188W	S. cerevisiae
S000000993	YHL001W	S. cerevisiae	RPL14B	Ribosomal Protein of the Large subunit
S000000995	YHL003C	S. cerevisiae	LAG1	Longevity Assurance Gene
S000000996	YHL004W	S. cerevisiae	MRP4	Mitochondrial Ribosomal Protein
S000001003	YHL011C	S. cerevisiae	PRS3	PhosphoRibosylpyrophosphate Synthetase
S000001004	YHL012W	S. cerevisiae
S000001007	YHL015W	S. cerevisiae	RPS20	Ribosomal Protein of the Small subunit
S000001009	YHL017W	S. cerevisiae
S000001025	YHL033C	S. cerevisiae	RPL8A	Ribosomal Protein of the Large subunit
S000001052	YHR010W	S. cerevisiae	RPL27A	Ribosomal Protein of the Large subunit
S000001053	YHR011W	S. cerevisiae	DIA4	Digs Into Agar
S000001055	YHR013C	S. cerevisiae	ARD1	ARrest Defective
S000001057	YHR015W	S. cerevisiae	MIP6	Mex67-Interacting Protein
S000001059	YHR017W	S. cerevisiae	YSC83
S000001061	YHR019C	S. cerevisiae	DED81	Defines Essential Domain
S000001062	YHR020W	S. cerevisiae
S000001063	YHR021C	S. cerevisiae	RPS27B	Ribosomal Protein of the Small subunit
S000001066	YHR024C	S. cerevisiae	MAS2	Mitochondrial ASsembly
S000001067	YHR025W	S. cerevisiae	THR1	THReonine requiring
S000001068	YHR026W	S. cerevisiae	VMA16	Vacuolar Membrane Atpase
S000001071	YHR029C	S. cerevisiae	YHI9
S000001080	YHR038W	S. cerevisiae	RRF1	Ribosome Recycling Factor
S000001081	YHR039C	S. cerevisiae	MSC7	Meiotic Sister-Chromatid recombination
S000001083	YHR041C	S. cerevisiae	SRB2	Suppressor of RNA polymerase B
S000001084	YHR042W	S. cerevisiae	NCP1	NADP-Cytochrome P450 reductase
S000001085	YHR043C	S. cerevisiae	DOG2	DeOxyGlucose
S000001086	YHR044C	S. cerevisiae	DOG1	DeOxyGlucose
S000001087	YHR045W	S. cerevisiae
S000001088	YHR046C	S. cerevisiae	INM1	INositol Monophosphatase
S000001091	YHR049W	S. cerevisiae	FSH1	Family of Serine Hydrolases
S000001094	YHR052W	S. cerevisiae	CIC1	Core Interacting Component
S000001101	YHR059W	S. cerevisiae	FYV4	Function required for Yeast Viability
S000001103	YHR061C	S. cerevisiae	GIC1	GTPase Interactive Component
S000001104	YHR062C	S. cerevisiae	RPP1	Ribonuclease P Protein
S000001105	YHR063C	S. cerevisiae	PAN5	PANtothenate biosynthesis
S000001106	YHR064C	S. cerevisiae	SSZ1
S000001107	YHR065C	S. cerevisiae	RRP3	Ribosomal RNA Processing
S000001108	YHR066W	S. cerevisiae	SSF1	Suppressor of ste4 (Four)
S000001110	YHR068W	S. cerevisiae	DYS1	DeoxyhYpusine Synthase
S000001111	YHR069C	S. cerevisiae	RRP4	Ribosomal RNA Processing
S000001112	YHR070W	S. cerevisiae	TRM5	tRNA Methyltransferase
S000001128	YHR086W	S. cerevisiae	NAM8	Nuclear Accommodation of Mitochondria
S000001131	YHR089C	S. cerevisiae	GAR1	Glycine Arginine Rich
S000001133	YHR091C	S. cerevisiae	MSR1	Mitochondrial tRNA Synthetase aRginine
S000001134	YHR092C	S. cerevisiae	HXT4	HeXose Transporter
S000001135	YHR093W	S. cerevisiae	AHT1
S000001136	YHR094C	S. cerevisiae	HXT1	HeXose Transporter
S000001140	YHR098C	S. cerevisiae	SFB3	Sed Five Binding
S000001141	YHR099W	S. cerevisiae	TRA1	similar to human TRRAP
S000001150	YHR108W	S. cerevisiae	GGA2	Golgi-localized, Gamma-adaptin ear homology, Arf-binding protein
S000001151	YHR109W	S. cerevisiae	CTM1	CyTochrome c Methyltransferase
S000001154	YHR112C	S. cerevisiae
S000001155	YHR113W	S. cerevisiae	APE4
S000001158	YHR116W	S. cerevisiae	COX23	Cytochrome OXidase
S000001159	YHR117W	S. cerevisiae	TOM71	Translocase of the Outer Mitochondrial membrane
S000001163	YHR121W	S. cerevisiae	LSM12	Like SM
S000001165	YHR123W	S. cerevisiae	EPT1	EthanolaminePhosphoTransferase
S000001170	YHR128W	S. cerevisiae	FUR1	5-FluoroURidine resistant
S000001175	YHR133C	S. cerevisiae	NSG1
S000001176	YHR134W	S. cerevisiae	WSS1	Weak Suppressor of Smt3
S000001183	YHR141C	S. cerevisiae	RPL42B	Ribosomal Protein of the Large subunit
S000001184	YHR142W	S. cerevisiae	CHS7	CHitin Synthase-related
S000001185	YHR143W-A	S. cerevisiae	RPC10	RNA Polymerase C
S000001186	YHR143W	S. cerevisiae	DSE2	Daughter Specific Expression
S000001187	YHR144C	S. cerevisiae	DCD1	dCMP Deaminase
S000001190	YHR147C	S. cerevisiae	MRPL6	Mitochondrial Ribosomal Protein, Large subunit
S000001191	YHR148W	S. cerevisiae	IMP3	Interacting with Mpp10p
S000001192	YHR149C	S. cerevisiae	SKG6	Suppressor of lethality of Kex2 Gas1 double null mutant
S000001194	YHR151C	S. cerevisiae	MTC6	Maintenance of Telomere Capping
S000001196	YHR153C	S. cerevisiae	SPO16	SPOrulation
S000001197	YHR154W	S. cerevisiae	RTT107	Regulator of Ty1 Transposition
S000001205	YHR162W	S. cerevisiae	MPC2	Mitochondrial Pyruvate Carrier
S000001206	YHR163W	S. cerevisiae	SOL3	Suppressor Of Los1-1
S000001210	YHR167W	S. cerevisiae	THP2	THO2 - HPR1 Phenotype
S000001213	YHR170W	S. cerevisiae	NMD3	Nonsense-Mediated mRNA Decay
S000001215	YHR172W	S. cerevisiae	SPC97	Spindle Pole Component
S000001217	YHR174W	S. cerevisiae	ENO2	ENOlase
S000001222	YHR179W	S. cerevisiae	OYE2	Old Yellow Enzyme
S000001224	YHR181W	S. cerevisiae	SVP26	Sed5 Vesicle Protein
S000001226	YHR183W	S. cerevisiae	GND1	6-phosphoGlucoNateDehydrogenase
S000001231	YHR188C	S. cerevisiae	GPI16	GlycosylPhosphatidylInositol anchor biosynthesis
S000001236	YHR193C	S. cerevisiae	EGD2	Enhancer of Gal4 DNA binding
S000001239	YHR196W	S. cerevisiae	UTP9	U Three Protein
S000001240	YHR197W	S. cerevisiae	RIX1	RIbosome eXport
S000001246	YHR203C	S. cerevisiae	RPS4B	Ribosomal Protein of the Small subunit
S000001251	YHR208W	S. cerevisiae	BAT1	Branched-chain Amino acid Transaminase
S000001260	YHR217C	S. cerevisiae
S000001266	YIL004C	S. cerevisiae	BET1	Blocked Early in Transport
S000001271	YIL009W	S. cerevisiae	FAA3	Fatty Acid Activation
S000001273	YIL011W	S. cerevisiae	TIR3	TIp1-Related
S000001277	YIL015W	S. cerevisiae	BAR1	BARrier to the alpha factor response
S000001278	YIL016W	S. cerevisiae	SNL1	Suppressor of Nup116-C Lethal
S000001280	YIL018W	S. cerevisiae	RPL2B	Ribosomal Protein of the Large subunit
S000001282	YIL020C	S. cerevisiae	HIS6	HIStidine requiring
S000001283	YIL021W	S. cerevisiae	RPB3	RNA Polymerase B
S000001284	YIL022W	S. cerevisiae	TIM44	Translocase of the Inner Mitochondrial membrane
S000001289	YIL027C	S. cerevisiae	EMC5	ER Membrane protein Complex
S000001291	YIL029C	S. cerevisiae
S000001296	YIL034C	S. cerevisiae	CAP2	CAPping
S000001297	YIL035C	S. cerevisiae	CKA1	Casein Kinase Alpha subunit
S000001301	YIL039W	S. cerevisiae	TED1	Trafficking of Emp24p/Erv25p-dependent cargo Disrupted
S000001302	YIL040W	S. cerevisiae	APQ12	APical growth revealed by Quantitative morphological analysis
S000001305	YIL043C	S. cerevisiae	CBR1	Cytochrome b Reductase
S000001306	YIL044C	S. cerevisiae	AGE2	ArfGAP Effector
S000001311	YIL049W	S. cerevisiae	DFG10	Defective for Filamentous Growth
S000001313	YIL051C	S. cerevisiae	MMF1	Mitochondrial Matrix Factor
S000001314	YIL052C	S. cerevisiae	RPL34B	Ribosomal Protein of the Large subunit
S000001315	YIL053W	S. cerevisiae	GPP1	Glycerol-3-Phosphate Phosphatase
S000001326	YIL064W	S. cerevisiae	EFM4	Elongation Factor Methyltransferase
S000001331	YIL069C	S. cerevisiae	RPS24B	Ribosomal Protein of the Small subunit
S000001332	YIL070C	S. cerevisiae	MAM33	Mitochondrial Acidic Matrix protein
S000001336	YIL074C	S. cerevisiae	SER33	SERine requiring
S000001338	YIL076W	S. cerevisiae	SEC28	SECretory
S000001340	YIL078W	S. cerevisiae	THS1	THreonyl tRNA Synthetase
S000001341	YIL079C	S. cerevisiae	AIR1	Arginine methyltransferase-Interacting RING finger protein
S000001347	YIL085C	S. cerevisiae	KTR7	Kre Two Related
S000001348	YIL086C	S. cerevisiae
S000001353	YIL091C	S. cerevisiae	UTP25	U Three Protein
S000001358	YIL096C	S. cerevisiae	BMT5	Base Methyltransferase of Twenty five S rRNA 5
S000001360	YIL098C	S. cerevisiae	FMC1	Formation of Mitochondrial Complexes
S000001362	YIL100W	S. cerevisiae
S000001364	YIL102C	S. cerevisiae
S000001365	YIL103W	S. cerevisiae	DPH1	DiPHthamide biosynthesis
S000001366	YIL104C	S. cerevisiae	SHQ1	Small nucleolar RNAs of the box H/ACA family Quantitative accumulation
S000001371	YIL109C	S. cerevisiae	SEC24	SECretory
S000001372	YIL110W	S. cerevisiae	HPM1	Histidine Protein Methyltransferase
S000001376	YIL114C	S. cerevisiae	POR2	PORin
S000001378	YIL116W	S. cerevisiae	HIS5	HIStidine requiring
S000001380	YIL118W	S. cerevisiae	RHO3	Ras HOmolog
S000001385	YIL123W	S. cerevisiae	SIM1	Start Independent of Mitosis
S000001389	YIL127C	S. cerevisiae	RRT14	Regulator of rDNA Transcription
S000001393	YIL131C	S. cerevisiae	FKH1	ForK head Homolog
S000001395	YIL133C	S. cerevisiae	RPL16A	Ribosomal Protein of the Large subunit
S000001396	YIL134W	S. cerevisiae	FLX1	FLavin eXchange
S000001407	YIL145C	S. cerevisiae	PAN6	PANtothenate biosynthesis
S000001410	YIL148W	S. cerevisiae	RPL40A	Ribosomal Protein of the Large subunit
S000001419	YIL157C	S. cerevisiae	COA1	Cytochrome Oxidase Assembly
S000001420	YIL158W	S. cerevisiae	AIM20	Altered Inheritance rate of Mitochondria
S000001424	YIL162W	S. cerevisiae	SUC2	SUCrose
S000001432	YIL170W	S. cerevisiae	HXT12	HeXose Transporter
S000001448	YIR009W	S. cerevisiae	MSL1	MUD Synthetic Lethal
S000001450	YIR011C	S. cerevisiae	STS1	Sec Twenty-three Suppressor 1
S000001451	YIR012W	S. cerevisiae	SQT1	Suppressor of QSR1 Truncations
S000001452	YIR013C	S. cerevisiae	GAT4
S000001458	YIR019C	S. cerevisiae	FLO11	FLOcculation
S000001460	YIR021W	S. cerevisiae	MRS1	Mitochondrial RNA Splicing
S000001461	YIR022W	S. cerevisiae	SEC11	SECretory
S000001463	YIR024C	S. cerevisiae	INA22	INner membrane Assembly 22 kDa
S000001465	YIR026C	S. cerevisiae	YVH1	Yeast vaccinia virus VH1 Homolog
S000001466	YIR027C	S. cerevisiae	DAL1	Degradation of Allantoin
S000001469	YIR030C	S. cerevisiae	DCG1	Dal80p-Controlled Gene
S000001471	YIR032C	S. cerevisiae	DAL3	Degradation of Allantoin
S000001473	YIR034C	S. cerevisiae	LYS1	LYSine requiring
S000001482	YIR043C	S. cerevisiae
S000001484	YKL001C	S. cerevisiae	MET14	METhionine requiring
S000001486	YKL003C	S. cerevisiae	MRP17	Mitochondrial Ribosomal Protein
S000001487	YKL004W	S. cerevisiae	AUR1	AUreobasidin A Resistance
S000001489	YKL006W	S. cerevisiae	RPL14A	Ribosomal Protein of the Large subunit
S000001491	YKL008C	S. cerevisiae	LAC1	Longevity-Assurance gene Cognate (LAG1 Cognate)
S000001492	YKL009W	S. cerevisiae	MRT4	mRNA Turnover 4
S000001497	YKL014C	S. cerevisiae	URB1	Unhealthy Ribosome Biogenesis
S000001501	YKL018W	S. cerevisiae	SWD2	Set1c, WD40 repeat protein
S000001504	YKL021C	S. cerevisiae	MAK11	MAintenance of Killer
S000001507	YKL024C	S. cerevisiae	URA6	URAcil requiring
S000001510	YKL027W	S. cerevisiae	TCD2	tRNA ThreonylCarbamoyladenosine Dehydratase
S000001512	YKL029C	S. cerevisiae	MAE1	MAlic Enzyme
S000001519	YKL036C	S. cerevisiae
S000001520	YKL037W	S. cerevisiae	AIM26	Altered Inheritance rate of Mitochondria
S000001529	YKL046C	S. cerevisiae	DCW1	Defective Cell Wall
S000001534	YKL051W	S. cerevisiae	SFK1	Suppressor of Four Kinase
S000001537	YKL054C	S. cerevisiae	DEF1	RNAPII DEgradation Factor
S000001539	YKL056C	S. cerevisiae	TMA19	Translation Machinery Associated
S000001541	YKL058W	S. cerevisiae	TOA2
S000001543	YKL060C	S. cerevisiae	FBA1	Fructose-1,6-Bisphosphate Aldolase
S000001552	YKL069W	S. cerevisiae
S000001560	YKL077W	S. cerevisiae	PSG1	Pma1 Stabilization in the Golgi
S000001561	YKL078W	S. cerevisiae	DHR2	DEAH-box RNA helicase
S000001563	YKL080W	S. cerevisiae	VMA5	Vacuolar Membrane Atpase
S000001564	YKL081W	S. cerevisiae	TEF4	Translation Elongation Factor
S000001567	YKL084W	S. cerevisiae	HOT13	Helper Of Tim
S000001570	YKL087C	S. cerevisiae	CYT2	CYTochrome-c1-heme-lyase
S000001584	YKL101W	S. cerevisiae	HSL1	Histone Synthetic Lethal
S000001589	YKL106W	S. cerevisiae	AAT1	Aspartate AminoTransferase
S000001593	YKL110C	S. cerevisiae	KTI12	Kluveromyces lactis Toxin Insensitive
S000001596	YKL113C	S. cerevisiae	RAD27	RADiation sensitive
S000001597	YKL114C	S. cerevisiae	APN1	APurinic/apyrimidinic eNdonuclease
S000001603	YKL120W	S. cerevisiae	OAC1	OxaloAcetate Carrier
S000001610	YKL127W	S. cerevisiae	PGM1	PhosphoGlucoMutase
S000001611	YKL128C	S. cerevisiae	PMU1	PhosphoMUtase
S000001613	YKL130C	S. cerevisiae	SHE2	Swi5p-dependent HO Expression
S000001620	YKL137W	S. cerevisiae	CMC1	Cx9C Mitochondrial protein necessary for full assembly of Cytochrome c oxidase
S000001621	YKL138C	S. cerevisiae	MRPL31	Mitochondrial Ribosomal Protein, Large subunit
S000001624	YKL141W	S. cerevisiae	SDH3	Succinate DeHydrogenase
S000001626	YKL143W	S. cerevisiae	LTV1	Low Temperature Viability
S000001627	YKL144C	S. cerevisiae	RPC25	RNA Polymerase C
S000001635	YKL152C	S. cerevisiae	GPM1	Glycerate PhosphoMutase
S000001636	YKL153W	S. cerevisiae
S000001637	YKL154W	S. cerevisiae	SRP102	Signal Recognition Particle
S000001639	YKL156W	S. cerevisiae	RPS27A	Ribosomal Protein of the Small subunit
S000001643	YKL160W	S. cerevisiae	ELF1	ELongation Factor
S000001647	YKL164C	S. cerevisiae	PIR1	Protein containing Internal Repeats
S000001648	YKL165C	S. cerevisiae	MCD4	Morphogenesis Checkpoint Dependent
S000001650	YKL167C	S. cerevisiae	MRP49	Mitochondrial Ribosomal Protein
S000001652	YKL169C	S. cerevisiae
S000001653	YKL170W	S. cerevisiae	MRPL38	Mitochondrial Ribosomal Protein, Large subunit
S000001655	YKL172W	S. cerevisiae	EBP2	EBNA1-binding protein (homolog)
S000001663	YKL180W	S. cerevisiae	RPL17A	Ribosomal Protein of the Large subunit
S000001664	YKL181W	S. cerevisiae	PRS1	PhosphoRibosylpyrophosphate Synthetase
S000001666	YKL183W	S. cerevisiae	LOT5	LOw Temperature-responsive
S000001669	YKL186C	S. cerevisiae	MTR2	Mrna TRansport
S000001674	YKL191W	S. cerevisiae	DPH2	DiPHthamide
S000001675	YKL192C	S. cerevisiae	ACP1	Acyl Carrier Protein
S000001677	YKL194C	S. cerevisiae	MST1	Mitochondrial aminoacyl-tRNA Synthetase, Threonine
S000001688	YKL205W	S. cerevisiae	LOS1	Loss Of Suppression
S000001690	YKL207W	S. cerevisiae	EMC3	ER Membrane protein Complex
S000001692	YKL209C	S. cerevisiae	STE6	STErile
S000001694	YKL211C	S. cerevisiae	TRP3	TRyPtophan
S000001695	YKL212W	S. cerevisiae	SAC1	Suppressor of ACtin
S000001699	YKL216W	S. cerevisiae	URA1	URAcil requiring
S000001701	YKL218C	S. cerevisiae	SRY1	Serine Racemase of Yeast
S000001712	YKR004C	S. cerevisiae	ECM9	ExtraCellular Mutant
S000001714	YKR006C	S. cerevisiae	MRPL13	Mitochondrial Ribosomal Protein, Large subunit
S000001721	YKR013W	S. cerevisiae	PRY2	Pathogen Related in Yeast
S000001734	YKR026C	S. cerevisiae	GCN3	General Control Nonderepressible
S000001738	YKR030W	S. cerevisiae	GMH1	Gea1-6 Membrane-associated High-copy suppressor
S000001751	YKR043C	S. cerevisiae	SHB17	SedoHeptulose 1,7-Bisphosphatase
S000001764	YKR056W	S. cerevisiae	TRM2	tRNA Methyltransferase
S000001765	YKR057W	S. cerevisiae	RPS21A	Ribosomal Protein of the Small subunit
S000001767	YKR059W	S. cerevisiae	TIF1	Translation Initiation Factor
S000001768	YKR060W	S. cerevisiae	UTP30	U Three Protein
S000001773	YKR065C	S. cerevisiae	PAM17	Presequence translocase-Associated Motor
S000001779	YKR071C	S. cerevisiae	DRE2	Derepressed for Ribosomal protein S14 Expression
S000001782	YKR074W	S. cerevisiae	AIM29	Altered Inheritance rate of Mitochondria
S000001785	YKR077W	S. cerevisiae	MSA2	Mbf and Sbf Associated
S000001787	YKR079C	S. cerevisiae	TRZ1	tRNase Z
S000001788	YKR080W	S. cerevisiae	MTD1	Methylene Tetrahydrafolate Dehydrogenase
S000001789	YKR081C	S. cerevisiae	RPF2	Ribosome Production Factor
S000001790	YKR082W	S. cerevisiae	NUP133	NUclear Pore
S000001791	YKR083C	S. cerevisiae	DAD2	Duo1 And Dam1 interacting
S000001793	YKR085C	S. cerevisiae	MRPL20	Mitochondrial Ribosomal Protein, Large subunit
S000001796	YKR088C	S. cerevisiae	TVP38	Tlg2-Vesicle Protein
S000001798	YKR090W	S. cerevisiae	PXL1	PaXillin-Like protein
S000001800	YKR092C	S. cerevisiae	SRP40	Serine Rich Protein
S000001802	YKR094C	S. cerevisiae	RPL40B	Ribosomal Protein of the Large subunit
S000001827	YFL067W	S. cerevisiae
S000001846	YFL048C	S. cerevisiae	EMP47
S000001849	YFL045C	S. cerevisiae	SEC53	SECretory
S000001855	YFL039C	S. cerevisiae	ACT1	ACTin
S000001857	YFL037W	S. cerevisiae	TUB2	TUBulin
S000001859	YFL034C-B	S. cerevisiae	MOB2	Mps One Binder
S000001868	YFL026W	S. cerevisiae	STE2	STErile
S000001872	YFL022C	S. cerevisiae	FRS2	phenylalanyl (F)-tRNA Synthetase
S000001884	YFL010C	S. cerevisiae	WWM1	WW domain containing protein interacting with Metacaspase
S000001901	YFR005C	S. cerevisiae	SAD1	SnRNP Assembly Defective
S000001903	YFR007W	S. cerevisiae	YFH7
S000001905	YFR009W	S. cerevisiae	GCN20	General Control Nonderepressible
S000001907	YFR011C	S. cerevisiae	MIC19	MItochondrial contact site and Cristae organizing system
S000001921	YFR025C	S. cerevisiae	HIS2	HIStidine requiring
S000001924	YFR028C	S. cerevisiae	CDC14	Cell Division Cycle
S000001926	YFR030W	S. cerevisiae	MET10	METhionine requiring
S000001931	YFR035C	S. cerevisiae
S000001937	YFR041C	S. cerevisiae	ERJ5	Endoplasmic Reticulum located J-protein
S000001938	YFR042W	S. cerevisiae	KEG1	Kre6-binding ER protein responsible for Glucan synthesis
S000001943	YFR047C	S. cerevisiae	BNA6	Biosynthesis of Nicotinic Acid
S000001947	YFR051C	S. cerevisiae	RET2	RETrieval from ER
S000001952	YFR055W	S. cerevisiae	IRC7	Increased Recombination Centers
S000002100	YHR039C-A	S. cerevisiae	VMA10
S000002103	YEL017C-A	S. cerevisiae	PMP2	Plasma Membrane Proteolipid
S000002104	YFR031C-A	S. cerevisiae	RPL2A	Ribosomal Protein of the Large subunit
S000002128	YER087C-B	S. cerevisiae	SBH1	Sec61 beta homolog 1
S000002129	YAR002C-A	S. cerevisiae	ERP1	Emp24p/Erv25p Related Protein
S000002135	YER056C-A	S. cerevisiae	RPL34A	Ribosomal Protein of the Large subunit
S000002136	YAL004W	S. cerevisiae
S000002156	YBR084C-A	S. cerevisiae	RPL19A	Ribosomal Protein of the Large subunit
S000002161	YDL003W	S. cerevisiae	MCD1	Mitotic Chromosome Determinant
S000002162	YDL004W	S. cerevisiae	ATP16	ATP synthase
S000002169	YDL011C	S. cerevisiae
S000002170	YDL012C	S. cerevisiae
S000002172	YDL014W	S. cerevisiae	NOP1	NucleOlar Protein
S000002173	YDL015C	S. cerevisiae	TSC13	Temperature-sensitive Suppressors of Csg2 mutants
S000002176	YDL018C	S. cerevisiae	ERP3	Emp24p/Erv25p Related Protein
S000002187	YDL029W	S. cerevisiae	ARP2	Actin-Related Protein
S000002192	YDL034W	S. cerevisiae
S000002194	YDL036C	S. cerevisiae	PUS9	PseudoUridine Synthase
S000002196	YDL038C	S. cerevisiae
S000002197	YDL039C	S. cerevisiae	PRM7	Pheromone-Regulated Membrane protein
S000002198	YDL040C	S. cerevisiae	NAT1	N-terminal AcetylTransferase
S000002200	YDL042C	S. cerevisiae	SIR2	Silent Information Regulator
S000002204	YDL046W	S. cerevisiae	NPC2	Niemann Pick type C homolog
S000002205	YDL047W	S. cerevisiae	SIT4	Suppressor of Initiation of Transcription
S000002209	YDL051W	S. cerevisiae	LHP1	La-Homologous Protein
S000002210	YDL052C	S. cerevisiae	SLC1	SphingoLipid Compensation
S000002213	YDL055C	S. cerevisiae	PSA1
S000002218	YDL060W	S. cerevisiae	TSR1	Twenty S rRNA accumulation
S000002219	YDL061C	S. cerevisiae	RPS29B	Ribosomal Protein of the Small subunit
S000002221	YDL063C	S. cerevisiae	SYO1	SYnchronized impOrt or SYmpOrtin
S000002222	YDL064W	S. cerevisiae	UBC9	UBiquitin-Conjugating
S000002224	YDL066W	S. cerevisiae	IDP1	Isocitrate Dehydrogenase, NADP-specific
S000002230	YDL072C	S. cerevisiae	YET3	Yeast Endoplasmic reticulum Transmembrane protein
S000002233	YDL075W	S. cerevisiae	RPL31A	Ribosomal Protein of the Large subunit
S000002239	YDL081C	S. cerevisiae	RPP1A	Ribosomal Protein P1 Alpha
S000002240	YDL082W	S. cerevisiae	RPL13A	Ribosomal Protein of the Large subunit
S000002241	YDL083C	S. cerevisiae	RPS16B	Ribosomal Protein of the Small subunit
S000002242	YDL084W	S. cerevisiae	SUB2	SUppressor of Brr1-1
S000002250	YDL092W	S. cerevisiae	SRP14	Signal Recognition Particle
S000002251	YDL093W	S. cerevisiae	PMT5	Protein O-MannosylTransferase
S000002253	YDL095W	S. cerevisiae	PMT1	Protein O-MannosylTransferase
S000002258	YDL100C	S. cerevisiae	GET3	Guided Entry of Tail-anchored proteins
S000002259	YDL101C	S. cerevisiae	DUN1	DNA-damage UNinducible
S000002265	YDL107W	S. cerevisiae	MSS2	Mitochondrial Splicing
S000002266	YDL108W	S. cerevisiae	KIN28	protein KINase
S000002269	YDL111C	S. cerevisiae	RRP42	Ribosomal RNA Processing
S000002276	YDL118W	S. cerevisiae
S000002277	YDL119C	S. cerevisiae	HEM25	HEMe synthesis by SLC25 family member
S000002280	YDL122W	S. cerevisiae	UBP1	UBiquitin-specific Protease
S000002283	YDL125C	S. cerevisiae	HNT1	Histidine triad NucleoTide-binding
S000002285	YDL127W	S. cerevisiae	PCL2	Pho85 CycLin
S000002288	YDL130W	S. cerevisiae	RPP1B	Ribosomal Protein P1 Beta
S000002289	YDL131W	S. cerevisiae	LYS21	LYSine
S000002293	YDL133C-A	S. cerevisiae	RPL41B	Ribosomal Protein of the Large subunit
S000002295	YDL136W	S. cerevisiae	RPL35B	Ribosomal Protein of the Large subunit
S000002299	YDL140C	S. cerevisiae	RPO21	RNA POlymerase
S000002300	YDL141W	S. cerevisiae	BPL1	Biotin:apoProtein Ligase
S000002302	YDL143W	S. cerevisiae	CCT4	Chaperonin Containing TCP-1
S000002304	YDL145C	S. cerevisiae	COP1	COat Protein
S000002307	YDL148C	S. cerevisiae	NOP14	NucleOlar Protein
S000002309	YDL150W	S. cerevisiae	RPC53	RNA Polymerase C
S000002310	YDL151C	S. cerevisiae	BUD30	BUD site selection
S000002316	YDL157C	S. cerevisiae
S000002317	YDL158C	S. cerevisiae
S000002319	YDL160C	S. cerevisiae	DHH1	DEAD box Helicase Homolog
S000002321	YDL162C	S. cerevisiae
S000002323	YDL164C	S. cerevisiae	CDC9	Cell Division Cycle
S000002324	YDL165W	S. cerevisiae	CDC36	Cell Division Cycle
S000002325	YDL166C	S. cerevisiae	FAP7	Factor Activating Pos9
S000002326	YDL167C	S. cerevisiae	NRP1	N (asparagine)-Rich Protein
S000002327	YDL168W	S. cerevisiae	SFA1	Sensitive to FormAldehyde
S000002333	YDL174C	S. cerevisiae	DLD1	D-Lactate Dehydrogenase
S000002337	YDL178W	S. cerevisiae	DLD2	D-Lactate Dehydrogenase
S000002338	YDL179W	S. cerevisiae	PCL9	Pho85 CycLin
S000002343	YDL184C	S. cerevisiae	RPL41A	Ribosomal Protein of the Large subunit
S000002344	YDL185W	S. cerevisiae	VMA1	Vacuolar Membrane Atpase
S000002350	YDL191W	S. cerevisiae	RPL35A	Ribosomal Protein of the Large subunit
S000002351	YDL192W	S. cerevisiae	ARF1	ADP-Ribosylation Factor
S000002354	YDL195W	S. cerevisiae	SEC31	SECretory
S000002360	YDL201W	S. cerevisiae	TRM8	Transfer RNA Methyltransferase
S000002361	YDL202W	S. cerevisiae	MRPL11	Mitochondrial Ribosomal Protein, Large subunit
S000002364	YDL205C	S. cerevisiae	HEM3	HEMe biosynthesis
S000002367	YDL208W	S. cerevisiae	NHP2	Non-Histone Protein
S000002370	YDL211C	S. cerevisiae
S000002371	YDL212W	S. cerevisiae	SHR3	Super high Histidine Resistant
S000002376	YDL217C	S. cerevisiae	TIM22	Translocase of the Inner Mitochondrial membrane
S000002378	YDL219W	S. cerevisiae	DTD1	D-Tyr-tRNA(Tyr) Deacylase
S000002379	YDL220C	S. cerevisiae	CDC13	Cell Division Cycle
S000002385	YDL226C	S. cerevisiae	GCS1	Growth Cold Sensitive
S000002386	YDL227C	S. cerevisiae	HO	HOmothallic switching endonuclease
S000002387	YDL228C	S. cerevisiae
S000002388	YDL229W	S. cerevisiae	SSB1	Stress-Seventy subfamily B
S000002391	YDL232W	S. cerevisiae	OST4	OligoSaccharylTransferase
S000002395	YDL236W	S. cerevisiae	PHO13	PHOsphate metabolism
S000002396	YDL237W	S. cerevisiae	AIM6	Altered Inheritance rate of Mitochondria
S000002400	YDL241W	S. cerevisiae
S000002409	YDR002W	S. cerevisiae	YRB1	Yeast Ran Binder
S000002419	YDR012W	S. cerevisiae	RPL4B	Ribosomal Protein of the Large subunit
S000002423	YDR016C	S. cerevisiae	DAD1	Duo1 And Dam1 interacting
S000002426	YDR019C	S. cerevisiae	GCV1	GlyCine cleaVage
S000002427	YDR020C	S. cerevisiae	DAS2	Dst1-delta 6-Azauracil Sensitivity
S000002428	YDR021W	S. cerevisiae	FAL1	eukaryotic translation initiation factor Four A Like
S000002430	YDR023W	S. cerevisiae	SES1	SEryl-tRNA Synthetase
S000002431	YDR024W	S. cerevisiae	FYV1	Function required for Yeast Viability
S000002432	YDR025W	S. cerevisiae	RPS11A	Ribosomal Protein of the Small subunit
S000002444	YDR037W	S. cerevisiae	KRS1	Lysyl (K) tRNA Synthetase
S000002448	YDR041W	S. cerevisiae	RSM10	Ribosomal Small subunit of Mitochondria
S000002451	YDR044W	S. cerevisiae	HEM13	HEMe biosynthesis
S000002452	YDR045C	S. cerevisiae	RPC11	RNA Polymerase C
S000002454	YDR047W	S. cerevisiae	HEM12	HEMe biosynthesis
S000002457	YDR050C	S. cerevisiae	TPI1	Triose-Phosphate Isomerase
S000002460	YDR053W	S. cerevisiae
S000002467	YDR060W	S. cerevisiae	MAK21	MAintenance of Killer
S000002469	YDR062W	S. cerevisiae	LCB2	Long-Chain Base
S000002471	YDR064W	S. cerevisiae	RPS13	Ribosomal Protein of the Small subunit
S000002478	YDR071C	S. cerevisiae	PAA1	PolyAmine Acetyltransferase
S000002482	YDR075W	S. cerevisiae	PPH3	Protein PHosphatase
S000002486	YDR079W	S. cerevisiae	PET100	PETite colonies
S000002490	YDR083W	S. cerevisiae	RRP8	Ribosomal RNA Processing
S000002491	YDR084C	S. cerevisiae	TVP23	Tlg2-Vesicle Protein
S000002493	YDR086C	S. cerevisiae	SSS1	Sec Sixty-one Suppressor
S000002494	YDR087C	S. cerevisiae	RRP1	Ribosomal RNA Processing
S000002496	YDR089W	S. cerevisiae	VTC5	Vacuole Transporter Chaperone
S000002497	YDR090C	S. cerevisiae
S000002498	YDR091C	S. cerevisiae	RLI1	RNase L Inhibitor
S000002500	YDR093W	S. cerevisiae	DNF2	Drs2 Neo1 Family
S000002505	YDR098C	S. cerevisiae	GRX3	GlutaRedoXin
S000002507	YDR100W	S. cerevisiae	TVP15	Tlg2-Vesicle Protein
S000002508	YDR101C	S. cerevisiae	ARX1	Associated with Ribosomal eXport complex
S000002514	YDR107C	S. cerevisiae	TMN2	TransMembrane Nine
S000002522	YDR115W	S. cerevisiae	MRX14	Mitochondrial oRganization of gene eXpression (MIOREX)
S000002523	YDR116C	S. cerevisiae	MRPL1	Mitochondrial Ribosomal Protein, Large subunit
S000002526	YDR119W	S. cerevisiae	VBA4	Vacuolar Basic Amino acid transporter
S000002527	YDR120C	S. cerevisiae	TRM1	tRNA Methyltransferase
S000002546	YDR139C	S. cerevisiae	RUB1	Related to UBiquitin
S000002551	YDR144C	S. cerevisiae	MKC7	Multicopy suppressor of Kex2 Cold sensitivity
S000002553	YDR146C	S. cerevisiae	SWI5	SWItching deficient
S000002563	YDR156W	S. cerevisiae	RPA14	RNA Polymerase A
S000002564	YDR157W	S. cerevisiae
S000002572	YDR165W	S. cerevisiae	TRM82	Transfer RNA Methyltransferase
S000002582	YDR175C	S. cerevisiae	RSM24	Ribosomal Small subunit of Mitochondria
S000002592	YDR184C	S. cerevisiae	ATC1	Aip Three Complex
S000002598	YDR190C	S. cerevisiae	RVB1	RuVB-like
S000002602	YDR194C	S. cerevisiae	MSS116	Mitochondrial Splicing System
S000002605	YDR197W	S. cerevisiae	CBS2	Cytochrome B Synthesis
S000002617	YDR209C	S. cerevisiae
S000002618	YDR210W	S. cerevisiae
S000002620	YDR212W	S. cerevisiae	TCP1	Tailless Complex Polypeptide
S000002632	YDR224C	S. cerevisiae	HTB1	Histone h Two B
S000002633	YDR225W	S. cerevisiae	HTA1	Histone h Two A
S000002634	YDR226W	S. cerevisiae	ADK1	ADenylate Kinase
S000002640	YDR232W	S. cerevisiae	HEM1	HEMe biosynthesis
S000002641	YDR233C	S. cerevisiae	RTN1	ReTiculoN-like
S000002642	YDR234W	S. cerevisiae	LYS4	LYSine requiring
S000002645	YDR237W	S. cerevisiae	MRPL7	Mitochondrial Ribosomal Protein, Large subunit
S000002653	YDR245W	S. cerevisiae	MNN10	MaNNosyltransferase
S000002657	YDR249C	S. cerevisiae
S000002662	YDR254W	S. cerevisiae	CHL4	CHromosome Loss
S000002665	YDR257C	S. cerevisiae	RKM4	Ribosomal lysine (K) Methyltransferase
S000002667	YDR259C	S. cerevisiae	YAP6	Yeast homolog of AP-1
S000002669	YDR261C	S. cerevisiae	EXG2	EXo-1,3-beta-Glucanase
S000002676	YDR268W	S. cerevisiae	MSW1	Mitochondrial aminoacyl-tRNA Synthetase, tryptophan (W)
S000002688	YDR280W	S. cerevisiae	RRP45	Ribosomal RNA Processing
S000002692	YDR284C	S. cerevisiae	DPP1	Diacylglycerol Pyrophosphate Phosphatase
S000002704	YDR296W	S. cerevisiae	MHR1	Mitochondrial Homologous Recombination
S000002705	YDR297W	S. cerevisiae	SUR2	SUppressor of Rvs161 and rvs167 mutations
S000002707	YDR299W	S. cerevisiae	BFR2	BreFeldin A Resistance
S000002708	YDR300C	S. cerevisiae	PRO1	PROline requiring
S000002710	YDR302W	S. cerevisiae	GPI11	GlycosylPhosphatidylInositol anchor biosynthesis
S000002711	YDR303C	S. cerevisiae	RSC3	Remodel the Structure of Chromatin
S000002716	YDR308C	S. cerevisiae	SRB7	Suppressor of RNA polymerase B
S000002724	YDR316W	S. cerevisiae	OMS1	OXA1 Multicopy Suppressor
S000002729	YDR321W	S. cerevisiae	ASP1	ASParaginase
S000002730	YDR322W	S. cerevisiae	MRPL35	Mitochondrial Ribosomal Protein, Large subunit
S000002732	YDR324C	S. cerevisiae	UTP4	U Three Protein
S000002739	YDR331W	S. cerevisiae	GPI8	GlycosylPhosphatidylInositol anchor biosynthesis
S000002745	YDR337W	S. cerevisiae	MRPS28	Mitochondrial Ribosomal Protein, Small subunit
S000002747	YDR339C	S. cerevisiae	FCF1	Faf1p Copurifying Factor
S000002749	YDR341C	S. cerevisiae
S000002753	YDR345C	S. cerevisiae	HXT3	HeXose Transporter
S000002755	YDR347W	S. cerevisiae	MRP1	Mitochondrial Ribosomal Protein
S000002756	YDR348C	S. cerevisiae	PAL1	Pears And Lemons
S000002760	YDR352W	S. cerevisiae	YPQ2	Yeast PQ-loop protein
S000002761	YDR353W	S. cerevisiae	TRR1	ThioRedoxin Reductase
S000002762	YDR354W	S. cerevisiae	TRP4	TRyPtophan
S000002769	YDR361C	S. cerevisiae	BCP1
S000002775	YDR367W	S. cerevisiae	KEI1	Kex2-cleavable protein Essential for Inositol phosphorylceramide synthesis
S000002780	YDR372C	S. cerevisiae	VPS74	Vacuolar Protein Sorting
S000002783	YDR375C	S. cerevisiae	BCS1	ubiquinol-cytochrome c reductase (bc1) Synthesis
S000002790	YDR382W	S. cerevisiae	RPP2B	Ribosomal Protein P2 Beta
S000002793	YDR385W	S. cerevisiae	EFT2	Elongation Factor Two
S000002803	YDR395W	S. cerevisiae	SXM1	Suppressor of mRNA eXport Mutant
S000002806	YDR398W	S. cerevisiae	UTP5	U Three Protein
S000002807	YDR399W	S. cerevisiae	HPT1	Hypoxanthine guanine PhosphoribosylTransferase
S000002808	YDR400W	S. cerevisiae	URH1	URidine Hydrolase
S000002812	YDR404C	S. cerevisiae	RPB7	RNA Polymerase B
S000002813	YDR405W	S. cerevisiae	MRP20	Mitochondrial Ribosomal Protein
S000002816	YDR408C	S. cerevisiae	ADE8	ADEnine requiring
S000002818	YDR410C	S. cerevisiae	STE14	STErile
S000002819	YDR411C	S. cerevisiae	DFM1	Der1-like Family Member
S000002820	YDR412W	S. cerevisiae	RRP17	Ribosomal RNA Processing
S000002821	YDR413C	S. cerevisiae
S000002822	YDR414C	S. cerevisiae	ERD1	Endoplasmic reticulum Retention Defective
S000002825	YDR417C	S. cerevisiae
S000002826	YDR418W	S. cerevisiae	RPL12B	Ribosomal Protein of the Large subunit
S000002832	YDR424C	S. cerevisiae	DYN2	DYNein
S000002835	YDR427W	S. cerevisiae	RPN9	Regulatory Particle Non-ATPase
S000002836	YDR428C	S. cerevisiae	BNA7	Biosynthesis of NAD
S000002837	YDR429C	S. cerevisiae	TIF35	Translation Initiation Factor
S000002840	YDR432W	S. cerevisiae	NPL3	Nuclear Protein Localization
S000002841	YDR433W	S. cerevisiae
S000002843	YDR435C	S. cerevisiae	PPM1	Protein Phosphatase Methyltransferase
S000002848	YDR440W	S. cerevisiae	DOT1	Disruptor Of Telomeric silencing
S000002849	YDR441C	S. cerevisiae	APT2	Adenine PhosphoribosylTransferase
S000002855	YDR447C	S. cerevisiae	RPS17B	Ribosomal Protein of the Small subunit
S000002857	YDR449C	S. cerevisiae	UTP6	U Three Protein
S000002858	YDR450W	S. cerevisiae	RPS18A	Ribosomal Protein of the Small subunit
S000002859	YDR451C	S. cerevisiae	YHP1	Yeast Homeo-Protein
S000002862	YDR454C	S. cerevisiae	GUK1	GUanylate Kinase
S000002864	YDR456W	S. cerevisiae	NHX1	Na+/H+ eXchanger
S000002870	YDR462W	S. cerevisiae	MRPL28	Mitochondrial Ribosomal Protein, Large subunit
S000002873	YDR465C	S. cerevisiae	RMT2	aRginine MeThyltransferase
S000002879	YDR471W	S. cerevisiae	RPL27B	Ribosomal Protein of the Large subunit
S000002880	YDR472W	S. cerevisiae	TRS31	TRapp Subunit
S000002895	YDR487C	S. cerevisiae	RIB3	RIBoflavin biosynthesis
S000002897	YDR489W	S. cerevisiae	SLD5	Synthetic Lethality with Dpb11-1
S000002901	YDR493W	S. cerevisiae	MZM1	Mitochondrial Zinc Maintenance
S000002902	YDR494W	S. cerevisiae	RSM28	Ribosomal Small subunit of Mitochondria
S000002904	YDR496C	S. cerevisiae	PUF6	PUmilio-homology domain Family
S000002908	YDR500C	S. cerevisiae	RPL37B	Ribosomal Protein of the Large subunit
S000002909	YDR501W	S. cerevisiae	PLM2	PLasmid Maintenance
S000002910	YDR502C	S. cerevisiae	SAM2	S-AdenosylMethionine requiring
S000002917	YDR509W	S. cerevisiae
S000002918	YDR510W	S. cerevisiae	SMT3	Suppressor of Mif Two
S000002923	YDR515W	S. cerevisiae	SLF1	SuLFide production
S000002926	YDR518W	S. cerevisiae	EUG1	ER protein Unnecessary for Growth
S000002927	YDR519W	S. cerevisiae	FPR2	FKBP Proline Rotamase
S000002936	YDR528W	S. cerevisiae	HLR1	Homolog of LRe1
S000002937	YDR529C	S. cerevisiae	QCR7	ubiQuinol-cytochrome C oxidoReductase
S000002939	YDR531W	S. cerevisiae	CAB1	Coenzyme A Biosynthesis
S000002956	YEL075W-A	S. cerevisiae
S000002957	YER007C-A	S. cerevisiae	TMA20	Translation Machinery Associated
S000002960	YER093C-A	S. cerevisiae	AIM11	Altered Inheritance rate of Mitochondria
S000002969	YGL001C	S. cerevisiae	ERG26	ERGosterol biosynthesis
S000002976	YGL008C	S. cerevisiae	PMA1	Plasma Membrane ATPase
S000002977	YGL009C	S. cerevisiae	LEU1	LEUcine biosynthesis
S000002978	YGL010W	S. cerevisiae	MPO1	Metabolism of PHS to Odd-numbered fatty acids
S000002980	YGL012W	S. cerevisiae	ERG4	ERGosterol biosynthesis
S000002984	YGL016W	S. cerevisiae	KAP122	KAryoPherin
S000002986	YGL018C	S. cerevisiae	JAC1	J-type Accessory Chaperone
S000002988	YGL020C	S. cerevisiae	GET1	Guided Entry of Tail-anchored proteins
S000002989	YGL021W	S. cerevisiae	ALK1
S000002990	YGL022W	S. cerevisiae	STT3	STaurosporine and Temperature sensitive
S000002992	YGL024W	S. cerevisiae
S000002994	YGL026C	S. cerevisiae	TRP5	TRyPtophan
S000002996	YGL028C	S. cerevisiae	SCW11	Soluble Cell Wall protein
S000002998	YGL030W	S. cerevisiae	RPL30	Ribosomal Protein of the Large subunit
S000002999	YGL031C	S. cerevisiae	RPL24A	Ribosomal Protein of the Large subunit
S000003000	YGL032C	S. cerevisiae	AGA2	a-AGglutinin
S000003007	YGL039W	S. cerevisiae
S000003008	YGL040C	S. cerevisiae	HEM2	HEMe biosynthesis
S000003019	YGL051W	S. cerevisiae	MST27	Multicopy suppressor of Sec Twenty one
S000003022	YGL054C	S. cerevisiae	ERV14	ER Vesicle
S000003025	YGL057C	S. cerevisiae	GEP7	GEnetic interactors of Prohibitins
S000003026	YGL058W	S. cerevisiae	RAD6	RADiation sensitive
S000003032	YGL064C	S. cerevisiae	MRH4	Mitochondrial RNA Helicase
S000003036	YGL068W	S. cerevisiae	MNP1	Mitochondrial-Nucleoid Protein
S000003037	YGL069C	S. cerevisiae
S000003038	YGL070C	S. cerevisiae	RPB9	RNA Polymerase B
S000003040	YGL072C	S. cerevisiae
S000003044	YGL076C	S. cerevisiae	RPL7A	Ribosomal Protein of the Large subunit
S000003045	YGL077C	S. cerevisiae	HNM1	Hyper-resistance to Nitrogen Mustard
S000003046	YGL078C	S. cerevisiae	DBP3	Dead Box Protein
S000003048	YGL080W	S. cerevisiae	MPC1	Mitochondrial Pyruvate Carrier
S000003051	YGL083W	S. cerevisiae	SCY1
S000003052	YGL084C	S. cerevisiae	GUP1	Glycerol UPtake
S000003056	YGL088W	S. cerevisiae
S000003060	YGL092W	S. cerevisiae	NUP145	NUclear Pore
S000003065	YGL097W	S. cerevisiae	SRM1	Suppressor of Receptor Mutations
S000003067	YGL099W	S. cerevisiae	LSG1	Large-Subunit Gtpase
S000003069	YGL101W	S. cerevisiae
S000003070	YGL102C	S. cerevisiae
S000003071	YGL103W	S. cerevisiae	RPL28	Ribosomal Protein of the Large subunit
S000003073	YGL105W	S. cerevisiae	ARC1	Aminoacyl-tRNA synthetase Cofactor
S000003074	YGL106W	S. cerevisiae	MLC1	Myosin Light Chain
S000003075	YGL107C	S. cerevisiae	RMD9	Required for Meiotic nuclear Division
S000003076	YGL108C	S. cerevisiae
S000003079	YGL111W	S. cerevisiae	NSA1	Nop Seven Associated
S000003080	YGL112C	S. cerevisiae	TAF6	TATA binding protein-Associated Factor
S000003083	YGL115W	S. cerevisiae	SNF4	Sucrose NonFermenting
S000003088	YGL120C	S. cerevisiae	PRP43	Pre-mRNA Processing
S000003090	YGL122C	S. cerevisiae	NAB2	Nuclear polyAdenylated RNA-Binding
S000003091	YGL123W	S. cerevisiae	RPS2	Ribosomal Protein of the Small subunit
S000003093	YGL125W	S. cerevisiae	MET13	METhionine requiring
S000003094	YGL126W	S. cerevisiae	SCS3	Suppressor of Choline Sensitivity
S000003095	YGL127C	S. cerevisiae	SOH1	Suppressor Of Hpr1
S000003097	YGL129C	S. cerevisiae	RSM23	Ribosomal Small subunit of Mitochondria
S000003103	YGL135W	S. cerevisiae	RPL1B	Ribosomal Protein of the Large subunit
S000003110	YGL142C	S. cerevisiae	GPI10	GlycosylPhosphatidylInositol anchor biosynthesis
S000003111	YGL143C	S. cerevisiae	MRF1	Mitochondrial peptide chain Release Factor
S000003115	YGL147C	S. cerevisiae	RPL9A	Ribosomal Protein of the Large subunit
S000003116	YGL148W	S. cerevisiae	ARO2	AROmatic amino acid requiring
S000003125	YGL157W	S. cerevisiae	ARI1	Aldehyde Reductase Intermediate, subclass of SDR
S000003137	YGL169W	S. cerevisiae	SUA5	Suppressor of Upstream AUG
S000003139	YGL171W	S. cerevisiae	ROK1	Rescuer Of Kem1
S000003155	YGL187C	S. cerevisiae	COX4	Cytochrome c OXidase
S000003157	YGL189C	S. cerevisiae	RPS26A	Ribosomal Protein of the Small subunit
S000003163	YGL195W	S. cerevisiae	GCN1	General Control Nonderepressible
S000003166	YGL198W	S. cerevisiae	YIP4	Ypt-Interacting Protein
S000003167	YGL199C	S. cerevisiae
S000003181	YGL213C	S. cerevisiae	SKI8	SuperKIller
S000003188	YGL220W	S. cerevisiae	BOL2	BolA-like protein
S000003191	YGL223C	S. cerevisiae	COG1	Conserved Oligomeric Golgi complex
S000003192	YGL224C	S. cerevisiae	SDT1	Suppressor of Disruption of TFIIS
S000003193	YGL225W	S. cerevisiae	VRG4	Vandate Resistance Glycosylation
S000003194	YGL226C-A	S. cerevisiae	OST5	OligoSaccharylTransferase
S000003198	YGL229C	S. cerevisiae	SAP4	Sit4 Associated Protein
S000003200	YGL231C	S. cerevisiae	EMC4	ER Membrane protein Complex
S000003201	YGL232W	S. cerevisiae	TAN1	Trna AcetylatioN
S000003203	YGL234W	S. cerevisiae	ADE5,7	ADEnine requiring
S000003205	YGL236C	S. cerevisiae	MTO1	Mitochondrial Translation Optimization
S000003207	YGL238W	S. cerevisiae	CSE1	Chromosome SEgregation
S000003215	YGL246C	S. cerevisiae	RAI1	Rat1p Interacting Protein
S000003220	YGL251C	S. cerevisiae	HFM1	Helicase Family Member
S000003222	YGL253W	S. cerevisiae	HXK2	HeXoKinase
S000003225	YGL256W	S. cerevisiae	ADH4	Alcohol DeHydrogenase
S000003226	YGL257C	S. cerevisiae	MNT2	MaNnosylTransferase
S000003232	YGL263W	S. cerevisiae	COS12	COnserved Sequence
S000003233	YGR001C	S. cerevisiae	EFM5	Elongation Factor Methyltransferase
S000003239	YGR007W	S. cerevisiae	ECT1	Ethanolamine-phosphate CytidylylTransferase
S000003244	YGR012W	S. cerevisiae	MCY1	putative Mitochondrial CYsteine synthase
S000003246	YGR014W	S. cerevisiae	MSB2	Multicopy Suppression of a Budding defect
S000003252	YGR020C	S. cerevisiae	VMA7	Vacuolar Membrane Atpase
S000003253	YGR021W	S. cerevisiae	DPC29	Delta-Psi dependent mitochondrial import and Cleavage protein of ~29 kDa
S000003256	YGR024C	S. cerevisiae	THG1	tRNAHis Guanylyltransferase
S000003257	YGR025W	S. cerevisiae
S000003258	YGR026W	S. cerevisiae
S000003259	YGR027C	S. cerevisiae	RPS25A	Ribosomal Protein of the Small subunit
S000003261	YGR029W	S. cerevisiae	ERV1	Essential for Respiration and Viability
S000003265	YGR033C	S. cerevisiae	TIM21	Translocase of the Inner Mitochondrial membrane
S000003266	YGR034W	S. cerevisiae	RPL26B	Ribosomal Protein of the Large subunit
S000003267	YGR035C	S. cerevisiae
S000003268	YGR036C	S. cerevisiae	CAX4	CAlmodulin-dependent in cmd one two twenty-siX
S000003270	YGR038W	S. cerevisiae	ORM1
S000003271	YGR039W	S. cerevisiae
S000003286	YGR054W	S. cerevisiae
S000003292	YGR060W	S. cerevisiae	ERG25	ERGosterol biosynthesis
S000003293	YGR061C	S. cerevisiae	ADE6	ADEnine requiring
S000003294	YGR062C	S. cerevisiae	COX18	Cytochrome c OXidase
S000003295	YGR063C	S. cerevisiae	SPT4	SuPpressor of Ty's
S000003296	YGR064W	S. cerevisiae
S000003297	YGR065C	S. cerevisiae	VHT1	Vitamin H Transporter
S000003306	YGR074W	S. cerevisiae	SMD1	snRNA Sm binding site protein D1
S000003308	YGR076C	S. cerevisiae	MRPL25	Mitochondrial Ribosomal Protein, Large subunit
S000003310	YGR078C	S. cerevisiae	PAC10	Perish in the Absence of Cin8p
S000003313	YGR081C	S. cerevisiae	SLX9
S000003314	YGR082W	S. cerevisiae	TOM20	Translocase of the Outer Mitochondrial membrane
S000003315	YGR083C	S. cerevisiae	GCD2	General Control Derepressed
S000003316	YGR084C	S. cerevisiae	MRP13	Mitochondrial Ribosomal Protein
S000003317	YGR085C	S. cerevisiae	RPL11B	Ribosomal Protein of the Large subunit
S000003322	YGR090W	S. cerevisiae	UTP22	U Three Protein
S000003326	YGR094W	S. cerevisiae	VAS1	VAlyl-tRNA Synthetase
S000003328	YGR096W	S. cerevisiae	TPC1	Thiamine Pyrophosphate Carrier
S000003335	YGR103W	S. cerevisiae	NOP7	NucleOlar Protein
S000003337	YGR105W	S. cerevisiae	VMA21	Vacuolar Membrane Atpase
S000003338	YGR106C	S. cerevisiae	VOA1	V0 Assembly protein
S000003341	YGR109C	S. cerevisiae	CLB6	CycLin B
S000003347	YGR115C	S. cerevisiae
S000003349	YGR117C	S. cerevisiae
S000003350	YGR118W	S. cerevisiae	RPS23A	Ribosomal Protein of the Small subunit
S000003355	YGR123C	S. cerevisiae	PPT1	Protein Phosphatase T
S000003356	YGR124W	S. cerevisiae	ASN2	ASparagiNe requiring
S000003360	YGR128C	S. cerevisiae	UTP8	U Three Protein
S000003368	YGR136W	S. cerevisiae	LSB1	Las Seventeen Binding protein
S000003377	YGR145W	S. cerevisiae	ENP2	Essential Nuclear Protein
S000003380	YGR148C	S. cerevisiae	RPL24B	Ribosomal Protein of the Large subunit
S000003382	YGR150C	S. cerevisiae	CCM1	COB and COX1 mRNA maturation
S000003383	YGR151C	S. cerevisiae
S000003384	YGR152C	S. cerevisiae	RSR1	RaS-Related
S000003387	YGR155W	S. cerevisiae	CYS4	CYStathionine beta-synthase
S000003390	YGR158C	S. cerevisiae	MTR3	MRNA TRansport
S000003391	YGR159C	S. cerevisiae	NSR1
S000003392	YGR160W	S. cerevisiae
S000003394	YGR162W	S. cerevisiae	TIF4631	Translation Initiation Factor
S000003397	YGR165W	S. cerevisiae	MRPS35	Mitochondrial Ribosomal Protein, Small subunit
S000003399	YGR167W	S. cerevisiae	CLC1	Clathrin Light Chain
S000003401	YGR169C	S. cerevisiae	PUS6	PseudoUridine Synthase
S000003403	YGR171C	S. cerevisiae	MSM1	Mitochondrial aminoacyl-tRNA Synthetase, Methionine
S000003404	YGR172C	S. cerevisiae	YIP1	Ypt-Interacting Protein
S000003405	YGR173W	S. cerevisiae	RBG2	RiBosome interacting Gtpase
S000003407	YGR175C	S. cerevisiae	ERG1	ERGosterol biosynthesis
S000003409	YGR177C	S. cerevisiae	ATF2	AcetylTransFerase
S000003412	YGR180C	S. cerevisiae	RNR4	RiboNucleotide Reductase
S000003413	YGR181W	S. cerevisiae	TIM13	Translocase of the Inner Mitochondrial membrane
S000003415	YGR183C	S. cerevisiae	QCR9	ubiQuinol-cytochrome C oxidoReductase
S000003417	YGR185C	S. cerevisiae	TYS1	TYrosyl-tRNA Synthetase
S000003419	YGR187C	S. cerevisiae	HGH1	HmG1/2 Homolog
S000003423	YGR191W	S. cerevisiae	HIP1	HIstidine Permease
S000003424	YGR192C	S. cerevisiae	TDH3	Triose-phosphate DeHydrogenase
S000003425	YGR193C	S. cerevisiae	PDX1	Pyruvate Dehydrogenase complex protein X
S000003427	YGR195W	S. cerevisiae	SKI6	SuperKIller
S000003432	YGR200C	S. cerevisiae	ELP2	ELongator Protein
S000003435	YGR203W	S. cerevisiae	YCH1	Yeast Cdc25 Homolog
S000003436	YGR204W	S. cerevisiae	ADE3	ADEnine requiring
S000003439	YGR207C	S. cerevisiae	CIR1	Changed Intracellular Redox state
S000003440	YGR208W	S. cerevisiae	SER2	SERine requiring
S000003446	YGR214W	S. cerevisiae	RPS0A	Ribosomal Protein of the Small subunit
S000003447	YGR215W	S. cerevisiae	RSM27	Ribosomal Small subunit of Mitochondria
S000003448	YGR216C	S. cerevisiae	GPI1	GlycosylPhosphatidylInositol anchoring biosynthesis
S000003452	YGR220C	S. cerevisiae	MRPL9	Mitochondrial Ribosomal Protein, Large subunit
S000003453	YGR221C	S. cerevisiae	TOS2	Target Of Sbf
S000003454	YGR222W	S. cerevisiae	PET54	PETite colonies
S000003459	YGR227W	S. cerevisiae	DIE2	Derepression of ITR1 Expression
S000003463	YGR231C	S. cerevisiae	PHB2	ProHiBitin
S000003466	YGR234W	S. cerevisiae	YHB1	Yeast flavoHemogloBin
S000003472	YGR240C	S. cerevisiae	PFK1	PhosphoFructoKinase
S000003477	YGR245C	S. cerevisiae	SDA1	Severe Depolymerization of Actin
S000003479	YGR247W	S. cerevisiae	CPD1	Cyclic nucleotide PhosphoDiesterase
S000003486	YGR254W	S. cerevisiae	ENO1	ENOlase
S000003487	YGR255C	S. cerevisiae	COQ6	COenzyme Q
S000003489	YGR257C	S. cerevisiae	MTM1	Manganese Trafficking factor for Mitochondrial SOD2
S000003492	YGR260W	S. cerevisiae	TNA1	Transporter of Nicotinic Acid
S000003494	YGR262C	S. cerevisiae	BUD32	BUD site selection
S000003496	YGR264C	S. cerevisiae	MES1	MEthionyl-tRNA Synthetase
S000003497	YGR265W	S. cerevisiae
S000003504	YGR272C	S. cerevisiae
S000003512	YGR280C	S. cerevisiae	PXR1	PinX1-Related gene
S000003514	YGR282C	S. cerevisiae	BGL2	Beta-GLucanase
S000003515	YGR283C	S. cerevisiae
S000003517	YGR285C	S. cerevisiae	ZUO1	ZUOtin
S000003518	YGR286C	S. cerevisiae	BIO2	BIOtin
S000003530	YHR005C-A	S. cerevisiae	TIM10	Translocase of the Inner Membrane
S000003539	YJL002C	S. cerevisiae	OST1	OligoSaccharylTransferase
S000003545	YJL008C	S. cerevisiae	CCT8	Chaperonin Containing TCP-1
S000003547	YJL010C	S. cerevisiae	NOP9	NucleOlar Protein
S000003548	YJL011C	S. cerevisiae	RPC17	RNA Polymerase C
S000003551	YJL014W	S. cerevisiae	CCT3	Chaperonin Containing TCP-1
S000003561	YJL024C	S. cerevisiae	APS3	clathrin Associated Protein complex Small subunit
S000003565	YJL028W	S. cerevisiae
S000003572	YJL035C	S. cerevisiae	TAD2	tRNA-specific Adenosine Deaminase
S000003580	YJL044C	S. cerevisiae	GYP6	Gtpase-activating protein of Ypt6 Protein
S000003582	YJL046W	S. cerevisiae	AIM22	Altered Inheritance rate of Mitochondria
S000003586	YJL050W	S. cerevisiae	MTR4	Mrna TRansport
S000003587	YJL051W	S. cerevisiae	IRC8	Increased Recombination Centers
S000003595	YJL059W	S. cerevisiae	YHC3	Yeast Homolog of human Cln3
S000003596	YJL060W	S. cerevisiae	BNA3	Biosynthesis of Nicotinic Acid
S000003597	YJL061W	S. cerevisiae	NUP82	NUclear Pore
S000003598	YJL062W	S. cerevisiae	LAS21	Local Anestheticum Sensitive
S000003599	YJL063C	S. cerevisiae	MRPL8	Mitochondrial Ribosomal Protein, Large subunit
S000003605	YJL069C	S. cerevisiae	UTP18	U Three Protein
S000003608	YJL072C	S. cerevisiae	PSF2	Partner of Sld Five
S000003616	YJL080C	S. cerevisiae	SCP160	S. cerevisiae protein involved in the Control of Ploidy
S000003623	YJL087C	S. cerevisiae	TRL1	tRNA Ligase
S000003624	YJL088W	S. cerevisiae	ARG3	ARGinine requiring
S000003627	YJL091C	S. cerevisiae	GWT1	GPI-anchored Wall protein Transfer
S000003632	YJL096W	S. cerevisiae	MRPL49	Mitochondrial Ribosomal Protein, Large subunit
S000003633	YJL097W	S. cerevisiae	PHS1	PTPLA Homolog involved in Sphingolipid biosynthesis 1
S000003637	YJL101C	S. cerevisiae	GSH1	glutathione (GSH)
S000003640	YJL104W	S. cerevisiae	PAM16	Presequence translocase-Associated Motor
S000003645	YJL109C	S. cerevisiae	UTP10	U Three Protein
S000003651	YJL115W	S. cerevisiae	ASF1	Anti-Silencing Function
S000003654	YJL118W	S. cerevisiae
S000003657	YJL121C	S. cerevisiae	RPE1	Ribulose 5-Phosphate Epimerase
S000003658	YJL122W	S. cerevisiae	ALB1	Arx1 Little Brother
S000003660	YJL124C	S. cerevisiae	LSM1	Like SM
S000003661	YJL125C	S. cerevisiae	GCD14	General Control Nonderepressible
S000003666	YJL130C	S. cerevisiae	URA2	URAcil requiring
S000003667	YJL131C	S. cerevisiae	AIM23	Altered Inheritance rate of Mitochondria
S000003669	YJL133W	S. cerevisiae	MRS3	Mitochondrial RNA Splicing
S000003670	YJL134W	S. cerevisiae	LCB3	Long-Chain Base
S000003672	YJL136C	S. cerevisiae	RPS21B	Ribosomal Protein of the Small subunit
S000003674	YJL138C	S. cerevisiae	TIF2	Translation Initiation Factor
S000003679	YJL143W	S. cerevisiae	TIM17	Translocase of the Inner Mitochondrial membrane
S000003681	YJL145W	S. cerevisiae	SFH5	Sec Fourteen Homolog
S000003684	YJL148W	S. cerevisiae	RPA34	RNA Polymerase A
S000003693	YJL157C	S. cerevisiae	FAR1	Factor ARrest
S000003694	YJL158C	S. cerevisiae	CIS3	CIk1 Suppressing
S000003708	YJL172W	S. cerevisiae	CPS1	CarboxyPeptidase yscS
S000003709	YJL173C	S. cerevisiae	RFA3	Replication Factor A
S000003713	YJL177W	S. cerevisiae	RPL17B	Ribosomal Protein of the Large subunit
S000003716	YJL180C	S. cerevisiae	ATP12	ATP synthase
S000003717	YJL181W	S. cerevisiae	RBH1	Ran Binding domain Homolog
S000003719	YJL183W	S. cerevisiae	MNN11	MaNNosyltransferase
S000003722	YJL186W	S. cerevisiae	MNN5	MaNNosyltransferase
S000003723	YJL187C	S. cerevisiae	SWE1	Saccharomyces WEe1
S000003724	YJL188C	S. cerevisiae	BUD19	BUD site selection
S000003725	YJL189W	S. cerevisiae	RPL39	Ribosomal Protein of the Large subunit
S000003726	YJL190C	S. cerevisiae	RPS22A	Ribosomal Protein of the Small subunit
S000003727	YJL191W	S. cerevisiae	RPS14B	Ribosomal Protein of the Small subunit
S000003728	YJL192C	S. cerevisiae	SOP4	Suppressor Of Pma1-7
S000003729	YJL193W	S. cerevisiae
S000003730	YJL194W	S. cerevisiae	CDC6	Cell Division Cycle
S000003732	YJL196C	S. cerevisiae	ELO1	ELOngation defective
S000003734	YJL198W	S. cerevisiae	PHO90	PHOsphate metabolism
S000003736	YJL200C	S. cerevisiae	ACO2	ACOnitase
S000003737	YJL201W	S. cerevisiae	ECM25	ExtraCellular Mutant
S000003744	YJL208C	S. cerevisiae	NUC1	NUClease
S000003745	YJL209W	S. cerevisiae	CBP1	Cytochrome B mRNA Processing
S000003747	YJL211C	S. cerevisiae
S000003749	YJL213W	S. cerevisiae
S000003753	YJL217W	S. cerevisiae	REE1	REgulation of Enolase
S000003754	YJL218W	S. cerevisiae
S000003761	YJR001W	S. cerevisiae	AVT1	Amino acid Vacuolar Transport
S000003762	YJR002W	S. cerevisiae	MPP10	M Phase Phosphoproteins
S000003763	YJR003C	S. cerevisiae	MRX12	Mitochondrial oRganization of gene eXpression (MIOREX)
S000003767	YJR007W	S. cerevisiae	SUI2	SUppressor of Initiator codon
S000003769	YJR009C	S. cerevisiae	TDH2	Triose-phosphate DeHydrogenase
S000003770	YJR010C-A	S. cerevisiae	SPC1	Signal Peptidase Complex
S000003771	YJR010W	S. cerevisiae	MET3	METhionine requiring
S000003774	YJR013W	S. cerevisiae	GPI14	GlycosylPhosphatidylInositol anchor biosynthesis
S000003776	YJR015W	S. cerevisiae
S000003777	YJR016C	S. cerevisiae	ILV3	IsoLeucine-plus-Valine requiring
S000003781	YJR020W	S. cerevisiae
S000003785	YJR024C	S. cerevisiae	MDE1	Methylthioribulose-1-phosphate DEhydratase
S000003793	YJR032W	S. cerevisiae	CPR7	Cyclosporin-sensitive Proline Rotamase
S000003795	YJR034W	S. cerevisiae	PET191	PETite colonies
S000003799	YJR038C	S. cerevisiae
S000003801	YJR040W	S. cerevisiae	GEF1	Glycerol Ethanol, Ferric requiring
S000003802	YJR041C	S. cerevisiae	URB2	Unhealthy Ribosome Biogenesis
S000003804	YJR043C	S. cerevisiae	POL32	POLymerase
S000003805	YJR044C	S. cerevisiae	VPS55	Vacuolar Protein Sorting
S000003808	YJR047C	S. cerevisiae	ANB1	ANaeroBically induced
S000003809	YJR048W	S. cerevisiae	CYC1	CYtochrome C
S000003815	YJR054W	S. cerevisiae	KCH1	Potassium (K) regulator of CcH1
S000003816	YJR055W	S. cerevisiae	HIT1	HIgh Temperature growth
S000003817	YJR056C	S. cerevisiae
S000003824	YJR063W	S. cerevisiae	RPA12	RNA Polymerase A
S000003825	YJR064W	S. cerevisiae	CCT5	Chaperonin Containing TCP-1
S000003828	YJR067C	S. cerevisiae	YAE1
S000003830	YJR069C	S. cerevisiae	HAM1	6-n-HydroxylAMinopurine sensitive
S000003831	YJR070C	S. cerevisiae	LIA1	Ligand of eIF5A
S000003836	YJR075W	S. cerevisiae	HOC1	Homologous to OCh1
S000003838	YJR077C	S. cerevisiae	MIR1	Mitochondrial Import Receptor
S000003841	YJR080C	S. cerevisiae	AIM24	Altered Inheritance rate of Mitochondria
S000003848	YJR088C	S. cerevisiae	EMC2	ER Membrane protein Complex
S000003852	YJR092W	S. cerevisiae	BUD4	BUD site selection
S000003855	YJR094W-A	S. cerevisiae	RPL43B	Ribosomal Protein of the Large subunit
S000003858	YJR097W	S. cerevisiae	JJJ3	J-protein (Type III)
S000003862	YJR101W	S. cerevisiae	RSM26	Ribosomal Small subunit of Mitochondria
S000003865	YJR104C	S. cerevisiae	SOD1	SuperOxide Dismutase
S000003866	YJR105W	S. cerevisiae	ADO1	ADenOsine kinase
S000003873	YJR112W	S. cerevisiae	NNF1	Necessary for Nuclear Function
S000003874	YJR113C	S. cerevisiae	RSM7	Ribosomal Small subunit of Mitochondria
S000003877	YJR116W	S. cerevisiae	TDA4	Topoisomerase I Damage Affected
S000003878	YJR117W	S. cerevisiae	STE24	STErile
S000003879	YJR118C	S. cerevisiae	ILM1	Increased Loss of Mitochondrial DNA
S000003882	YJR121W	S. cerevisiae	ATP2	ATP synthase
S000003883	YJR122W	S. cerevisiae	IBA57	Iron-sulfur cluster assembly factor for Biotin synthase and Aconitase-like mitochondrial proteins
S000003884	YJR123W	S. cerevisiae	RPS5	Ribosomal Protein of the Small subunit
S000003885	YJR124C	S. cerevisiae
S000003892	YJR131W	S. cerevisiae	MNS1
S000003893	YJR132W	S. cerevisiae	NMD5	Nonsense-Mediated mRNA Decay
S000003894	YJR133W	S. cerevisiae	XPT1	Xanthine Phosphoribosyl Transferase
S000003898	YJR137C	S. cerevisiae	MET5	METhionine requiring
S000003900	YJR139C	S. cerevisiae	HOM6	HOMoserine requiring
S000003904	YJR143C	S. cerevisiae	PMT4	Protein O-MannosylTransferase
S000003906	YJR145C	S. cerevisiae	RPS4A	Ribosomal Protein of the Small subunit
S000003908	YJR147W	S. cerevisiae	HMS2	High-copy Mep Suppressor
S000003925	YLL002W	S. cerevisiae	RTT109	Regulator of Ty1 Transposition
S000003927	YLL004W	S. cerevisiae	ORC3	Origin Recognition Complex
S000003929	YLL006W	S. cerevisiae	MMM1	Maintenance of Mitochondrial Morphology
S000003931	YLL008W	S. cerevisiae	DRS1	Deficiency of Ribosomal Subunits
S000003932	YLL009C	S. cerevisiae	COX17	Cytochrome c OXidase
S000003933	YLL010C	S. cerevisiae	PSR1	Plasma membrane Sodium Response
S000003934	YLL011W	S. cerevisiae	SOF1	Suppressor Of Fibrillarin
S000003935	YLL012W	S. cerevisiae	YEH1	Yeast steryl Ester Hydrolase
S000003937	YLL014W	S. cerevisiae	EMC6	ER Membrane protein Complex
S000003939	YLL016W	S. cerevisiae	SDC25	Suppressor of cdc25
S000003941	YLL018C	S. cerevisiae	DPS1
S000003947	YLL024C	S. cerevisiae	SSA2	Stress-Seventy subfamily A
S000003951	YLL028W	S. cerevisiae	TPO1	Transporter of POlyamines
S000003954	YLL031C	S. cerevisiae	GPI13	GlycosylPhosphatidylInositol anchor biosynthesis
S000003957	YLL034C	S. cerevisiae	RIX7	RIbosome eXport
S000003958	YLL035W	S. cerevisiae	GRC3
S000003959	YLL036C	S. cerevisiae	PRP19	Pre-RNA Processing
S000003965	YLL042C	S. cerevisiae	ATG10	AuTophaGy related
S000003967	YLL044W	S. cerevisiae
S000003968	YLL045C	S. cerevisiae	RPL8B	Ribosomal Protein of the Large subunit
S000003973	YLL050C	S. cerevisiae	COF1	COFilin
S000003992	YLR002C	S. cerevisiae	NOC3	NucleOlar Complex associated
S000003993	YLR003C	S. cerevisiae	CMS1	Complementation of Mcm-10 Suppressor
S000003998	YLR008C	S. cerevisiae	PAM18	Presequence translocase-Associated Motor
S000003999	YLR009W	S. cerevisiae	RLP24	Ribosomal-Like Protein
S000004007	YLR017W	S. cerevisiae	MEU1	Multicopy Enhancer of UAS2
S000004010	YLR020C	S. cerevisiae	YEH2	Yeast steryl Ester Hydrolase
S000004011	YLR021W	S. cerevisiae	IRC25	Increased Recombination Centers
S000004012	YLR022C	S. cerevisiae	SDO1
S000004013	YLR023C	S. cerevisiae	IZH3	Implicated in Zinc Homeostasis
S000004019	YLR029C	S. cerevisiae	RPL15A	Ribosomal Protein of the Large subunit
S000004026	YLR036C	S. cerevisiae
S000004032	YLR042C	S. cerevisiae
S000004033	YLR043C	S. cerevisiae	TRX1	ThioRedoXin
S000004038	YLR048W	S. cerevisiae	RPS0B	Ribosomal Protein of the Small subunit
S000004040	YLR050C	S. cerevisiae
S000004048	YLR058C	S. cerevisiae	SHM2	Serine HydroxyMethyltransferase
S000004049	YLR059C	S. cerevisiae	REX2	Rna EXonuclease
S000004050	YLR060W	S. cerevisiae	FRS1	phenylalanyl (F)-tRNA Synthetase
S000004051	YLR061W	S. cerevisiae	RPL22A	Ribosomal Protein of the Large subunit
S000004052	YLR062C	S. cerevisiae	BUD28	BUD site selection
S000004054	YLR064W	S. cerevisiae	PER33	Pore and ER protein, 33 kDa
S000004055	YLR065C	S. cerevisiae	SND2	SRP-iNDependent targeting
S000004056	YLR066W	S. cerevisiae	SPC3	Signal Peptidase Complex
S000004057	YLR067C	S. cerevisiae	PET309	PETite colonies
S000004058	YLR068W	S. cerevisiae	FYV7	Function required for Yeast Viability
S000004059	YLR069C	S. cerevisiae	MEF1	Mitochondrial Elongation Factor
S000004063	YLR073C	S. cerevisiae	RFU1	Regulator of Free Ubiquitin chains
S000004064	YLR074C	S. cerevisiae	BUD20	BUD site selection
S000004073	YLR083C	S. cerevisiae	EMP70
S000004074	YLR084C	S. cerevisiae	RAX2
S000004078	YLR088W	S. cerevisiae	GAA1	GPI Anchor Attachment
S000004093	YLR103C	S. cerevisiae	CDC45	Cell Division Cycle
S000004094	YLR104W	S. cerevisiae	LCL2	Long Chronological Lifespan 2
S000004096	YLR106C	S. cerevisiae	MDN1	MiDasiN
S000004102	YLR112W	S. cerevisiae
S000004103	YLR113W	S. cerevisiae	HOG1	High Osmolarity Glycerol response
S000004108	YLR118C	S. cerevisiae	TML25	acyl-protein Thioesterase with Multiple Localizations, protein of 25 kDa
S000004109	YLR119W	S. cerevisiae	SRN2	Suppressor of Rna mutations, Number 2
S000004119	YLR129W	S. cerevisiae	DIP2	DOM34 Interacting Protein
S000004121	YLR131C	S. cerevisiae	ACE2	Activator of CUP1 Expression
S000004122	YLR132C	S. cerevisiae	USB1	U Six Biogenesis
S000004124	YLR134W	S. cerevisiae	PDC5	Pyruvate DeCarboxylase
S000004127	YLR137W	S. cerevisiae	RKM5	Ribosomal lysine (K) Methyltransferase 5
S000004129	YLR139C	S. cerevisiae	SLS1	Synthetic Lethal with SSM4
S000004136	YLR146C	S. cerevisiae	SPE4	SPErmidine auxotroph
S000004140	YLR150W	S. cerevisiae	STM1	Suppressor of ToM1
S000004144	YLR154C	S. cerevisiae	RNH203	RNase H
S000004157	YLR167W	S. cerevisiae	RPS31	Ribosomal Protein of the Small subunit
S000004162	YLR172C	S. cerevisiae	DPH5	DiPHthamide
S000004165	YLR175W	S. cerevisiae	CBF5	Centromere Binding Factor
S000004169	YLR179C	S. cerevisiae
S000004170	YLR180W	S. cerevisiae	SAM1	S-AdenosylMethionine requiring
S000004173	YLR183C	S. cerevisiae	TOS4	Target Of Sbf
S000004175	YLR185W	S. cerevisiae	RPL37A	Ribosomal Protein of the Large subunit
S000004176	YLR186W	S. cerevisiae	EMG1	Essential for Mitotic Growth
S000004182	YLR192C	S. cerevisiae	HCR1	High-Copy suppressor of Rpg1
S000004186	YLR196W	S. cerevisiae	PWP1	Periodic tryptophan (W) Protein
S000004187	YLR197W	S. cerevisiae	NOP56	NucleOlar Protein of 56.8 kDa
S000004190	YLR200W	S. cerevisiae	YKE2	Yeast ortholog of mouse KE2
S000004193	YLR203C	S. cerevisiae	MSS51	Mitochondrial Splicing Suppressor
S000004194	YLR204W	S. cerevisiae	QRI5	Quasi-Renownless Information
S000004198	YLR208W	S. cerevisiae	SEC13	SECretory
S000004199	YLR209C	S. cerevisiae	PNP1	purine nucleoside phosphorylase
S000004200	YLR210W	S. cerevisiae	CLB4	CycLin B
S000004202	YLR212C	S. cerevisiae	TUB4	TUBulin
S000004205	YLR215C	S. cerevisiae	CDC123	Cell Division Cycle
S000004208	YLR218C	S. cerevisiae	COA4	Cytochrome Oxidase Assembly factor
S000004212	YLR222C	S. cerevisiae	UTP13	U Three Protein
S000004216	YLR226W	S. cerevisiae	BUR2	Bypass UAS Requirement
S000004219	YLR229C	S. cerevisiae	CDC42	Cell Division Cycle
S000004220	YLR230W	S. cerevisiae
S000004222	YLR232W	S. cerevisiae
S000004226	YLR236C	S. cerevisiae
S000004229	YLR239C	S. cerevisiae	LIP2	LIPoyl ligase
S000004232	YLR242C	S. cerevisiae	ARV1	ARE2 Required for Viability
S000004233	YLR243W	S. cerevisiae	GPN3	Gly-Pro-Asn (N) motif
S000004234	YLR244C	S. cerevisiae	MAP1	Methionine AminoPeptidase
S000004235	YLR245C	S. cerevisiae	CDD1	CytiDine Deaminase
S000004239	YLR249W	S. cerevisiae	YEF3	Yeast Elongation Factor
S000004243	YLR253W	S. cerevisiae	MCP2	Mdm10 Complementing Protein
S000004245	YLR255C	S. cerevisiae
S000004249	YLR259C	S. cerevisiae	HSP60	Heat Shock Protein
S000004252	YLR262C	S. cerevisiae	YPT6	Yeast Protein Two
S000004253	YLR263W	S. cerevisiae	RED1	REDuctional division
S000004254	YLR264W	S. cerevisiae	RPS28B	Ribosomal Protein of the Small subunit
S000004258	YLR268W	S. cerevisiae	SEC22	SECretory
S000004265	YLR275W	S. cerevisiae	SMD2
S000004266	YLR276C	S. cerevisiae	DBP9	Dead Box Protein
S000004267	YLR277C	S. cerevisiae	YSH1	Yeast Seventy-three Homolog
S000004275	YLR285W	S. cerevisiae	NNT1	Nicotinamide N-methylTransferase
S000004277	YLR287C	S. cerevisiae
S000004278	YLR287C-A	S. cerevisiae	RPS30A	Ribosomal Protein of the Small subunit
S000004282	YLR291C	S. cerevisiae	GCD7	General Control Derepressed
S000004284	YLR293C	S. cerevisiae	GSP1	Genetic Suppressor of Prp20-1
S000004286	YLR295C	S. cerevisiae	ATP14	ATP synthase
S000004291	YLR300W	S. cerevisiae	EXG1	EXo-1,3-beta-Glucanase
S000004292	YLR301W	S. cerevisiae	HRI1	HRr25 Interacting
S000004294	YLR303W	S. cerevisiae	MET17	METhionine requiring
S000004297	YLR306W	S. cerevisiae	UBC12	UBiquitin-Conjugating
S000004304	YLR312W-A	S. cerevisiae	MRPL15	Mitochondrial Ribosomal Protein, Large subunit
S000004307	YLR315W	S. cerevisiae	NKP2	Non-essential Kinetochore Protein
S000004308	YLR316C	S. cerevisiae	TAD3	tRNA-specific Adenosine Deaminase
S000004309	YLR317W	S. cerevisiae
S000004317	YLR325C	S. cerevisiae	RPL38	Ribosomal Protein of the Large subunit
S000004324	YLR332W	S. cerevisiae	MID2	Mating pheromone-Induced Death
S000004325	YLR333C	S. cerevisiae	RPS25B	Ribosomal Protein of the Small subunit
S000004331	YLR339C	S. cerevisiae
S000004332	YLR340W	S. cerevisiae	RPP0	Ribosomal Protein P0
S000004334	YLR342W	S. cerevisiae	FKS1	FK506 Sensitivity
S000004335	YLR343W	S. cerevisiae	GAS2	Glycophospholipid-Anchored Surface protein
S000004336	YLR344W	S. cerevisiae	RPL26A	Ribosomal Protein of the Large subunit
S000004339	YLR347C	S. cerevisiae	KAP95	KAryoPherin
S000004346	YLR354C	S. cerevisiae	TAL1	TransALdolase
S000004347	YLR355C	S. cerevisiae	ILV5	IsoLeucine-plus-Valine requiring
S000004351	YLR359W	S. cerevisiae	ADE13	ADEnine requiring
S000004356	YLR364W	S. cerevisiae	GRX8	GlutaRedoXin
S000004359	YLR367W	S. cerevisiae	RPS22B	Ribosomal Protein of the Small subunit
S000004364	YLR372W	S. cerevisiae	ELO3	fatty acid ELOngation
S000004366	YLR374C	S. cerevisiae
S000004370	YLR378C	S. cerevisiae	SEC61	SECretory
S000004371	YLR379W	S. cerevisiae
S000004373	YLR381W	S. cerevisiae	CTF3	Chromosome Transmission Fidelity
S000004380	YLR388W	S. cerevisiae	RPS29A	Ribosomal Protein of the Small subunit
S000004381	YLR389C	S. cerevisiae	STE23	STErile
S000004382	YLR390W	S. cerevisiae	ECM19	ExtraCellular Mutant
S000004387	YLR395C	S. cerevisiae	COX8	Cytochrome c OXidase
S000004389	YLR397C	S. cerevisiae	AFG2	ATPase Family Gene
S000004393	YLR401C	S. cerevisiae	DUS3	DihydroUridine Synthase
S000004397	YLR405W	S. cerevisiae	DUS4	DihydroUridine Synthase
S000004398	YLR406C	S. cerevisiae	RPL31B	Ribosomal Protein of the Large subunit
S000004401	YLR409C	S. cerevisiae	UTP21	U Three Protein
S000004404	YLR412W	S. cerevisiae	BER1	Benomyl REsistant 1
S000004405	YLR413W	S. cerevisiae	INA1	INdicator of Abscission
S000004410	YLR418C	S. cerevisiae	CDC73	Cell Division Cycle
S000004412	YLR420W	S. cerevisiae	URA4	URAcil requiring
S000004424	YLR432W	S. cerevisiae	IMD3	IMP Dehydrogenase
S000004427	YLR435W	S. cerevisiae	TSR2	Twenty S rRNA accumulation
S000004429	YLR437C	S. cerevisiae	DIF1	Damage-regulated Import Facilitator
S000004431	YLR439W	S. cerevisiae	MRPL4	Mitochondrial Ribosomal Protein, Large subunit
S000004433	YLR441C	S. cerevisiae	RPS1A	Ribosomal Protein of the Small subunit
S000004435	YLR443W	S. cerevisiae	ECM7	ExtraCellular Mutant
S000004440	YLR448W	S. cerevisiae	RPL6B	Ribosomal Protein of the Large subunit
S000004441	YLR449W	S. cerevisiae	FPR4	FKBP Proline Rotamase (isomerase)
S000004444	YLR452C	S. cerevisiae	SST2	SuperSensiTive
S000004448	YLR456W	S. cerevisiae
S000004450	YLR458W	S. cerevisiae
S000004451	YLR459W	S. cerevisiae	GAB1	GPI and Actin Bar
S000004452	YLR460C	S. cerevisiae
S000004457	YLR465C	S. cerevisiae	BSC3	Bypass of Stop Codon
S000004460	YML001W	S. cerevisiae	YPT7	Yeast Protein Two
S000004464	YML005W	S. cerevisiae	TRM12	TRna Methyltransferase
S000004467	YML008C	S. cerevisiae	ERG6	ERGosterol biosynthesis
S000004468	YML009C	S. cerevisiae	MRPL39	Mitochondrial Ribosomal Protein, Large subunit
S000004473	YML012W	S. cerevisiae	ERV25	ER Vesicle
S000004479	YML017W	S. cerevisiae	PSP2	Polymerase SuPpressor
S000004480	YML018C	S. cerevisiae
S000004481	YML019W	S. cerevisiae	OST6	OligoSaccharylTransferase
S000004483	YML021C	S. cerevisiae	UNG1	Uracil DNA N-Glycosylase
S000004484	YML022W	S. cerevisiae	APT1	Adenine PhosphoribosylTransferase
S000004485	YML023C	S. cerevisiae	NSE5	Non-SMC Element 5
S000004486	YML024W	S. cerevisiae	RPS17A	Ribosomal Protein of the Small subunit
S000004487	YML025C	S. cerevisiae	YML6
S000004488	YML026C	S. cerevisiae	RPS18B	Ribosomal Protein of the Small subunit
S000004489	YML027W	S. cerevisiae	YOX1	Yeast homeobOX
S000004500	YML036W	S. cerevisiae	CGI121	homolog of human CGI-121
S000004501	YML037C	S. cerevisiae
S000004507	YML043C	S. cerevisiae	RRN11	Regulation of RNA polymerase I
S000004509	YML046W	S. cerevisiae	PRP39	Pre-mRNA Processing
S000004511	YML048W	S. cerevisiae	GSF2	Glucose Signaling Factor
S000004514	YML050W	S. cerevisiae	AIM32	Altered Inheritance rate of Mitochondria
S000004516	YML052W	S. cerevisiae	SUR7	SUppressor of Rvs167 mutation
S000004518	YML054C	S. cerevisiae	CYB2	CYtochrome B
S000004520	YML056C	S. cerevisiae	IMD4	IMP Dehydrogenase
S000004525	YML060W	S. cerevisiae	OGG1	8-OxoGuanine Glycosylase/lyase
S000004528	YML063W	S. cerevisiae	RPS1B	Ribosomal Protein of the Small subunit
S000004529	YML064C	S. cerevisiae	TEM1	TErmination of M phase
S000004537	YML072C	S. cerevisiae	TCB3	Three Calcium and lipid Binding domains (TriCalBins)
S000004538	YML073C	S. cerevisiae	RPL6A	Ribosomal Protein of the Large subunit
S000004544	YML079W	S. cerevisiae
S000004545	YML080W	S. cerevisiae	DUS1	DihydroUridine Synthase
S000004547	YML082W	S. cerevisiae
S000004550	YML085C	S. cerevisiae	TUB1	TUBulin
S000004551	YML086C	S. cerevisiae	ALO1	D-Arabinono-1,4-Lactone Oxidase
S000004555	YML090W	S. cerevisiae
S000004558	YML093W	S. cerevisiae	UTP14	U Three Protein
S000004559	YML094W	S. cerevisiae	GIM5	Gene Involved in Microtubule biogenesis
S000004562	YML096W	S. cerevisiae
S000004563	YML097C	S. cerevisiae	VPS9	Vacuolar Protein Sorting
S000004564	YML098W	S. cerevisiae	TAF13	TATA binding protein-Associated Factor
S000004570	YML102W	S. cerevisiae	CAC2	Chromatin Assembly Complex
S000004573	YML105C	S. cerevisiae	SEC65	SECretory
S000004576	YML108W	S. cerevisiae
S000004584	YML116W	S. cerevisiae	ATR1	AminoTriazole Resistance
S000004593	YML124C	S. cerevisiae	TUB3	TUBulin
S000004594	YML125C	S. cerevisiae	PGA3	Processing of Gas1p and ALP
S000004595	YML126C	S. cerevisiae	ERG13	ERGosterol biosynthesis
S000004596	YML127W	S. cerevisiae	RSC9	Remodel the Structure of Chromatin
S000004598	YML129C	S. cerevisiae	COX14	Cytochrome c OXidase
S000004599	YML130C	S. cerevisiae	ERO1	ER Oxidation or Endoplasmic Reticulum Oxidoreductin
S000004608	YMR006C	S. cerevisiae	PLB2	PhosphoLipase B
S000004609	YMR007W	S. cerevisiae
S000004611	YMR009W	S. cerevisiae	ADI1	Acireductone DIoxygenase
S000004612	YMR010W	S. cerevisiae	ANY1	Antagonizes Neo1 Yeast phospholipid flippase
S000004613	YMR011W	S. cerevisiae	HXT2	HeXose Transporter
S000004614	YMR012W	S. cerevisiae	CLU1	CLUstered mitochondria
S000004615	YMR013C	S. cerevisiae	SEC59	SECretory
S000004617	YMR015C	S. cerevisiae	ERG5	ERGosterol biosynthesis
S000004624	YMR022W	S. cerevisiae	UBC7	UBiquitin-Conjugating enzyme
S000004626	YMR024W	S. cerevisiae	MRPL3	Mitochondrial Ribosomal Protein, Large subunit
S000004635	YMR032W	S. cerevisiae	HOF1	Homolog Of cdc Fifteen
S000004641	YMR038C	S. cerevisiae	CCS1	Copper Chaperone for SOD1
S000004652	YMR049C	S. cerevisiae	ERB1	Eukaryotic Ribosome Biogenesis
S000004658	YMR054W	S. cerevisiae	STV1	Similar To VPH1
S000004659	YMR055C	S. cerevisiae	BUB2	Budding Uninhibited by Benzimidazole
S000004664	YMR060C	S. cerevisiae	SAM37	Sorting and Assembly Machinery
S000004666	YMR062C	S. cerevisiae	ARG7	ARGinine requiring
S000004678	YMR074C	S. cerevisiae	SDD2	Suppressor of Degenerative Death
S000004679	YMR075C-A	S. cerevisiae
S000004683	YMR078C	S. cerevisiae	CTF18	Chromosome Transmission Fidelity
S000004684	YMR079W	S. cerevisiae	SEC14	SECretory
S000004688	YMR083W	S. cerevisiae	ADH3	Alcohol DeHydrogenase
S000004694	YMR088C	S. cerevisiae	VBA1	Vacuolar Basic Amino acid transporter
S000004697	YMR091C	S. cerevisiae	NPL6	Nuclear Protein Localization
S000004699	YMR093W	S. cerevisiae	UTP15	U Three Protein
S000004705	YMR099C	S. cerevisiae
S000004722	YMR116C	S. cerevisiae	ASC1	Absence of growth Suppressor of Cyp1
S000004727	YMR120C	S. cerevisiae	ADE17	ADEnine
S000004729	YMR122C	S. cerevisiae
S000004730	YMR123W	S. cerevisiae	PKR1	Pichia farinosa Killer toxin Resistance
S000004738	YMR131C	S. cerevisiae	RRB1	Regulator of Ribosome Biogenesis
S000004739	YMR132C	S. cerevisiae	JLP2	dnaJ-Like Protein
S000004750	YMR142C	S. cerevisiae	RPL13B	Ribosomal Protein of the Large subunit
S000004751	YMR143W	S. cerevisiae	RPS16A	Ribosomal Protein of the Small subunit
S000004754	YMR146C	S. cerevisiae	TIF34	Translation Initiation Factor
S000004755	YMR147W	S. cerevisiae	LDO45	Lipid Droplet Organization protein of 45 Kda
S000004756	YMR148W	S. cerevisiae	OSW5	Outer Spore Wall
S000004757	YMR149W	S. cerevisiae	SWP1	Suppressor of a WbP1 mutation
S000004766	YMR157C	S. cerevisiae	AIM36	Altered Inheritance rate of Mitochondria
S000004767	YMR158W	S. cerevisiae	MRPS8	Mitochondrial Ribosomal Protein, Small subunit
S000004776	YMR166C	S. cerevisiae	MME1	Mitochondrial Magnesium Exporter
S000004789	YMR177W	S. cerevisiae	MMT1	Mitochondrial Metal Transporter
S000004790	YMR178W	S. cerevisiae
S000004794	YMR182C	S. cerevisiae	RGM1
S000004800	YMR188C	S. cerevisiae	MRPS17	Mitochondrial Ribosomal Protein, Small subunit
S000004801	YMR189W	S. cerevisiae	GCV2	GlyCine cleaVage
S000004805	YMR193C-A	S. cerevisiae
S000004806	YMR193W	S. cerevisiae	MRPL24	Mitochondrial Ribosomal Protein, Large subunit
S000004807	YMR194W	S. cerevisiae	RPL36A	Ribosomal Protein of the Large subunit
S000004815	YMR202W	S. cerevisiae	ERG2	ERGosterol biosynthesis
S000004816	YMR203W	S. cerevisiae	TOM40	Translocase of the Outer Mitochondrial membrane
S000004818	YMR205C	S. cerevisiae	PFK2	PhosphoFructoKinase
S000004821	YMR208W	S. cerevisiae	ERG12	ERGosterol biosynthesis
S000004822	YMR209C	S. cerevisiae
S000004824	YMR211W	S. cerevisiae	DML1	Drosophila melanogaster Misato-Like protein
S000004825	YMR212C	S. cerevisiae	EFR3	PHO Eighty Five Requiring
S000004828	YMR215W	S. cerevisiae	GAS3	Glycophospholipid-Anchored Surface protein
S000004830	YMR217W	S. cerevisiae	GUA1	GUanine Auxotroph
S000004834	YMR221C	S. cerevisiae	FMP42	Found in Mitochondrial Proteome
S000004835	YMR222C	S. cerevisiae	FSH2	Family of Serine Hydrolases
S000004836	YMR223W	S. cerevisiae	UBP8	UBiquitin-specific processing Protease
S000004838	YMR225C	S. cerevisiae	MRPL44	Mitochondrial Ribosomal Protein, Large subunit
S000004841	YMR228W	S. cerevisiae	MTF1	Mitochondrial Transcription Factor
S000004842	YMR229C	S. cerevisiae	RRP5	Ribosomal RNA Processing
S000004843	YMR230W	S. cerevisiae	RPS10B	Ribosomal Protein of the Small subunit
S000004847	YMR234W	S. cerevisiae	RNH1	RNase H
S000004848	YMR235C	S. cerevisiae	RNA1	rapid cessation of net RNA accumulation
S000004849	YMR236W	S. cerevisiae	TAF9	TATA binding protein-Associated Factor
S000004854	YMR241W	S. cerevisiae	YHM2	Yeast suppressor of HM mutant
S000004855	YMR242C	S. cerevisiae	RPL20A	Ribosomal Protein of the Large subunit
S000004856	YMR243C	S. cerevisiae	ZRC1	Zinc Resistance Conferring
S000004872	YMR259C	S. cerevisiae	TRM732	Transfer RNA Methyltransferase
S000004873	YMR260C	S. cerevisiae	TIF11	Translation Initiation Factor
S000004880	YMR267W	S. cerevisiae	PPA2	PyroPhosphatAse
S000004885	YMR272C	S. cerevisiae	SCS7	Suppressor of Ca2+ Sensitivity
S000004895	YMR282C	S. cerevisiae	AEP2	ATPase ExPression
S000004899	YMR286W	S. cerevisiae	MRPL33	Mitochondrial Ribosomal Protein, Large subunit
S000004903	YMR290C	S. cerevisiae	HAS1	Helicase Associated with Set1
S000004904	YMR290W-A	S. cerevisiae
S000004906	YMR292W	S. cerevisiae	GOT1	GOlgi Transport
S000004911	YMR296C	S. cerevisiae	LCB1	Long-Chain Base
S000004913	YMR298W	S. cerevisiae	LIP1	Lag1p/Lac1p Interacting Protein
S000004915	YMR300C	S. cerevisiae	ADE4	ADEnine requiring
S000004921	YMR305C	S. cerevisiae	SCW10	Soluble Cell Wall protein
S000004924	YMR307W	S. cerevisiae	GAS1	Glycophospholipid-Anchored Surface protein
S000004925	YMR308C	S. cerevisiae	PSE1	Protein Secretion Enhancer
S000004926	YMR309C	S. cerevisiae	NIP1	Nuclear ImPort
S000004927	YMR310C	S. cerevisiae
S000004929	YMR312W	S. cerevisiae	ELP6	ELongator Protein
S000004932	YMR315W	S. cerevisiae
S000004936	YMR317W	S. cerevisiae
S000004937	YMR318C	S. cerevisiae	ADH6	Alcohol DeHydrogenase
S000004938	YMR319C	S. cerevisiae	FET4	FErrous Transport
S000004940	YMR321C	S. cerevisiae
S000004946	YNL001W	S. cerevisiae	DOM34	Duplication Of Multilocus region
S000004947	YNL002C	S. cerevisiae	RLP7	Ribosomal-Like Protein
S000004955	YNL010W	S. cerevisiae
S000004961	YNL016W	S. cerevisiae	PUB1	PolyUridylate Binding
S000004963	YNL018C	S. cerevisiae
S000004964	YNL019C	S. cerevisiae
S000004966	YNL021W	S. cerevisiae	HDA1	Histone DeAcetylase
S000004969	YNL024C	S. cerevisiae	EFM6	Elongation Factor Methyltransferase
S000004971	YNL026W	S. cerevisiae	SAM50	Sorting and Assembly Machinery
S000004974	YNL029C	S. cerevisiae	KTR5	Kre Two Related
S000004975	YNL030W	S. cerevisiae	HHF2	Histone H Four
S000004976	YNL031C	S. cerevisiae	HHT2	Histone H Three
S000004979	YNL034W	S. cerevisiae
S000004989	YNL044W	S. cerevisiae	YIP3	Ypt-Interacting Protein
S000004991	YNL046W	S. cerevisiae
S000005001	YNL056W	S. cerevisiae	OCA2	Oxidant-induced Cell cycle Arrest
S000005003	YNL058C	S. cerevisiae
S000005006	YNL062C	S. cerevisiae	GCD10	General Control Derepressed
S000005010	YNL066W	S. cerevisiae	SUN4	Sim1 Uth1 Nca3
S000005011	YNL067W	S. cerevisiae	RPL9B	Ribosomal Protein of the Large subunit
S000005013	YNL069C	S. cerevisiae	RPL16B	Ribosomal Protein of the Large subunit
S000005014	YNL070W	S. cerevisiae	TOM7	Translocase of the Outer Mitochondrial membrane
S000005017	YNL073W	S. cerevisiae	MSK1	Mitochondrial aminoacyl-tRNA Synthetase, lysine (K)
S000005019	YNL075W	S. cerevisiae	IMP4	Interacting with Mpp10p
S000005025	YNL081C	S. cerevisiae	SWS2	Sick Without Securin
S000005029	YNL085W	S. cerevisiae	MKT1	Maintenance of K2 Killer Toxin
S000005033	YNL089C	S. cerevisiae
S000005034	YNL090W	S. cerevisiae	RHO2	Ras HOmolog
S000005040	YNL096C	S. cerevisiae	RPS7B	Ribosomal Protein of the Small subunit
S000005042	YNL098C	S. cerevisiae	RAS2	homologous to RAS proto-oncogene
S000005044	YNL100W	S. cerevisiae	MIC27	MItochondrial contact site and Cristae organizing system
S000005045	YNL101W	S. cerevisiae	AVT4	Amino acid Vacuolar Transport
S000005046	YNL102W	S. cerevisiae	POL1	POLymerase
S000005052	YNL108C	S. cerevisiae
S000005054	YNL110C	S. cerevisiae	NOP15	NucleOlar Protein
S000005055	YNL111C	S. cerevisiae	CYB5	CYtochrome B
S000005056	YNL112W	S. cerevisiae	DBP2	Dead Box Protein
S000005057	YNL113W	S. cerevisiae	RPC19	RNA Polymerase C
S000005063	YNL119W	S. cerevisiae	NCS2	Needs Cla4 to Survive
S000005065	YNL121C	S. cerevisiae	TOM70	Translocase of the Outer Mitochondrial membrane
S000005066	YNL122C	S. cerevisiae
S000005074	YNL130C	S. cerevisiae	CPT1	CholinePhosphoTransferase
S000005075	YNL131W	S. cerevisiae	TOM22	Translocase of the Outer Mitochondrial membrane
S000005076	YNL132W	S. cerevisiae	KRE33	Killer toxin REsistant
S000005079	YNL135C	S. cerevisiae	FPR1	Fk 506-sensitive Proline Rotamase
S000005081	YNL137C	S. cerevisiae	NAM9	Nuclear Accommodation of Mitochondria
S000005085	YNL141W	S. cerevisiae	AAH1	Adenine AminoHydrolase
S000005089	YNL145W	S. cerevisiae	MFA2	Mating Factor A
S000005091	YNL147W	S. cerevisiae	LSM7	Like SM
S000005095	YNL151C	S. cerevisiae	RPC31	RNA Polymerase C
S000005106	YNL162W	S. cerevisiae	RPL42A	Ribosomal Protein of the Large subunit
S000005110	YNL166C	S. cerevisiae	BNI5	Bud Neck Involved
S000005113	YNL169C	S. cerevisiae	PSD1	PhosphatidylSerine Decarboxylase
S000005118	YNL174W	S. cerevisiae
S000005119	YNL175C	S. cerevisiae	NOP13	NucleOlar Protein
S000005121	YNL177C	S. cerevisiae	MRPL22	Mitochondrial Ribosomal Protein, Large subunit
S000005122	YNL178W	S. cerevisiae	RPS3	Ribosomal Protein of the Small subunit
S000005126	YNL182C	S. cerevisiae	IPI3	Involved in Processing ITS2
S000005129	YNL185C	S. cerevisiae	MRPL19	Mitochondrial Ribosomal Protein, Large subunit
S000005133	YNL189W	S. cerevisiae	SRP1	Suppressor of Rna Polymerase I
S000005134	YNL190W	S. cerevisiae
S000005141	YNL197C	S. cerevisiae	WHI3	WHIskey
S000005153	YNL209W	S. cerevisiae	SSB2	Stress-Seventy subfamily B
S000005163	YNL219C	S. cerevisiae	ALG9	Asparagine-Linked Glycosylation
S000005164	YNL220W	S. cerevisiae	ADE12	ADEnine requiring
S000005166	YNL222W	S. cerevisiae	SSU72	Suppressor of SUa7, gene 2
S000005175	YNL231C	S. cerevisiae	PDR16	Pleiotropic Drug Resistance
S000005176	YNL232W	S. cerevisiae	CSL4	Cep1 Synthetic Lethal
S000005188	YNL244C	S. cerevisiae	SUI1	SUppressor of Initiator codon
S000005190	YNL246W	S. cerevisiae	VPS75	Vacuolar Protein Sorting
S000005191	YNL247W	S. cerevisiae
S000005192	YNL248C	S. cerevisiae	RPA49	RNA Polymerase A
S000005196	YNL252C	S. cerevisiae	MRPL17	Mitochondrial Ribosomal Protein, Large subunit
S000005199	YNL255C	S. cerevisiae	GIS2	GIg Suppressor
S000005200	YNL256W	S. cerevisiae	FOL1	FOLic acid synthesis
S000005204	YNL260C	S. cerevisiae	LTO1	required for biogenesis of the Large ribosomal subunit and initiation of Translation in Oxygen
S000005205	YNL261W	S. cerevisiae	ORC5	Origin Recognition Complex
S000005207	YNL263C	S. cerevisiae	YIF1	YIP1-Interacting Factor
S000005208	YNL264C	S. cerevisiae	PDR17	Pleiotropic Drug Resistance
S000005212	YNL268W	S. cerevisiae	LYP1	LYsine-specific Permease
S000005224	YNL280C	S. cerevisiae	ERG24	ERGosterol biosynthesis
S000005225	YNL281W	S. cerevisiae	HCH1	High-Copy Hsp90 suppressor
S000005226	YNL282W	S. cerevisiae	POP3	Processing Of Precursor RNAs
S000005227	YNL283C	S. cerevisiae	WSC2	cell Wall integrity and Stress response Component
S000005228	YNL284C	S. cerevisiae	MRPL10	Mitochondrial Ribosomal Protein, Large subunit
S000005233	YNL289W	S. cerevisiae	PCL1	Pho85 CycLin
S000005234	YNL290W	S. cerevisiae	RFC3	Replication Factor C
S000005235	YNL291C	S. cerevisiae	MID1	Mating pheromone-Induced Death
S000005236	YNL292W	S. cerevisiae	PUS4	PseudoUridine Synthase
S000005244	YNL300W	S. cerevisiae	TOS6
S000005245	YNL301C	S. cerevisiae	RPL18B	Ribosomal Protein of the Large subunit
S000005246	YNL302C	S. cerevisiae	RPS19B	Ribosomal Protein of the Small subunit
S000005250	YNL306W	S. cerevisiae	MRPS18	Mitochondrial Ribosomal Protein, Small subunit
S000005251	YNL307C	S. cerevisiae	MCK1	Meiosis and Centromere regulatory Kinase
S000005256	YNL312W	S. cerevisiae	RFA2	Replication Factor A
S000005257	YNL313C	S. cerevisiae	EMW1	Essential for Maintenance of the cell Wall
S000005259	YNL315C	S. cerevisiae	ATP11	ATP synthase
S000005264	YNL320W	S. cerevisiae
S000005265	YNL321W	S. cerevisiae	VNX1	Vacuolar Na+/H+ eXchanger
S000005274	YNL330C	S. cerevisiae	RPD3	Reduced Potassium Dependency
S000005287	YNR004W	S. cerevisiae	SWM2	Synthetic With mud2-delta
S000005292	YNR009W	S. cerevisiae	NRM1	Negative Regulator of MBF targets
S000005295	YNR012W	S. cerevisiae	URK1	URidine Kinase
S000005296	YNR013C	S. cerevisiae	PHO91	PHOsphate metabolism
S000005298	YNR015W	S. cerevisiae	SMM1	Suppressor of Mitochondrial Mutation
S000005300	YNR017W	S. cerevisiae	TIM23	Translocase of the Inner Mitochondrial membrane
S000005302	YNR019W	S. cerevisiae	ARE2	Acyl-coenzyme A: cholesterol acyl transferase-Related Enzyme
S000005304	YNR021W	S. cerevisiae
S000005305	YNR022C	S. cerevisiae	MRPL50	Mitochondrial Ribosomal Protein, Large subunit
S000005310	YNR027W	S. cerevisiae	BUD17	BUD site selection
S000005311	YNR028W	S. cerevisiae	CPR8	Cyclosporin-sensitive Proline Rotamase
S000005313	YNR030W	S. cerevisiae	ALG12	Asparagine-Linked Glycosylation
S000005315	YNR032W	S. cerevisiae	PPG1	Protein Phosphatase involved in Glycogen accumulation
S000005318	YNR035C	S. cerevisiae	ARC35	ARp2/3 Complex subunit
S000005319	YNR036C	S. cerevisiae	MRPS12	Mitochondrial Ribosomal Protein, Small subunit
S000005320	YNR037C	S. cerevisiae	RSM19	Ribosomal Small subunit of Mitochondria
S000005321	YNR038W	S. cerevisiae	DBP6	Dead Box Protein
S000005323	YNR040W	S. cerevisiae	DPI29	Delta-Psi dependent mitochondrial Import protein of 29 kDa
S000005324	YNR041C	S. cerevisiae	COQ2	COenzyme Q
S000005325	YNR042W	S. cerevisiae
S000005326	YNR043W	S. cerevisiae	MVD1	MeValonate pyrophosphate Decarboxylase
S000005327	YNR044W	S. cerevisiae	AGA1	a-AGglutinin
S000005329	YNR046W	S. cerevisiae	TRM112	TRna Methyltransferase
S000005333	YNR050C	S. cerevisiae	LYS9	LYSine requiring
S000005334	YNR051C	S. cerevisiae	BRE5	BREfeldin A sensitivity
S000005335	YNR052C	S. cerevisiae	POP2	PGK promoter directed OverProduction
S000005336	YNR053C	S. cerevisiae	NOG2	NucleOlar G-protein
S000005337	YNR054C	S. cerevisiae	ESF2	Eighteen S rRNA Factor 2
S000005338	YNR055C	S. cerevisiae	HOL1	HistidinOl
S000005344	YNR061C	S. cerevisiae
S000005345	YNR062C	S. cerevisiae
S000005349	YNR066C	S. cerevisiae
S000005358	YNR075W	S. cerevisiae	COS10	COnserved Sequence
S000005363	YOL003C	S. cerevisiae	PFA4	Protein Fatty Acyltransferase
S000005367	YOL007C	S. cerevisiae	CSI2	Chitin Synthesis Involved
S000005368	YOL008W	S. cerevisiae	COQ10	COenzyme Q
S000005370	YOL010W	S. cerevisiae	RCL1	Rna 3'-terminal phosphate Cyclase Like
S000005372	YOL012C	S. cerevisiae	HTZ1	Histone Two A Z1
S000005374	YOL014W	S. cerevisiae
S000005380	YOL020W	S. cerevisiae	TAT2	Tryptophan Amino acid Transporter
S000005383	YOL023W	S. cerevisiae	IFM1	Initiation Factor of Mitochondria
S000005390	YOL030W	S. cerevisiae	GAS5	Glycophospholipid-Anchored Surface protein
S000005391	YOL031C	S. cerevisiae	SIL1	Suppressor of the Ire1/Lhs1 double mutant
S000005393	YOL033W	S. cerevisiae	MSE1	Mitochondrial aminoacyl-tRNA Synthetase, Glutamate (E)
S000005399	YOL039W	S. cerevisiae	RPP2A	Ribosomal Protein P2 Alpha
S000005400	YOL040C	S. cerevisiae	RPS15	Ribosomal Protein of the Small subunit
S000005401	YOL041C	S. cerevisiae	NOP12	NucleOlar Protein
S000005402	YOL042W	S. cerevisiae	NGL1
S000005412	YOL052C	S. cerevisiae	SPE2	SPErmidine auxotroph
S000005417	YOL056W	S. cerevisiae	GPM3	Glycerate PhosphoMutase
S000005420	YOL059W	S. cerevisiae	GPD2	Glycerol-3-Phosphate Dehydrogenase
S000005422	YOL061W	S. cerevisiae	PRS5	PhosphoRibosylpyrophosphate Synthetase
S000005425	YOL064C	S. cerevisiae	MET22	METhionine requiring
S000005437	YOL077C	S. cerevisiae	BRX1	Xenopus laevis Brix (Biogenesis of Ribosomes in Xenopus) homolog
S000005440	YOL080C	S. cerevisiae	REX4	Rna EXonuclease
S000005446	YOL086C	S. cerevisiae	ADH1	Alcohol DeHydrogenase
S000005452	YOL092W	S. cerevisiae	YPQ1	Yeast PQ-loop protein
S000005453	YOL093W	S. cerevisiae	TRM10	Transfer RNA Methyltransferase
S000005454	YOL094C	S. cerevisiae	RFC4	Replication Factor C
S000005457	YOL097C	S. cerevisiae	WRS1	W (tryptophan) RS (tRNA synthetase)
S000005458	YOL098C	S. cerevisiae	SDD3	Suppressor of Degenerative Death
S000005467	YOL107W	S. cerevisiae
S000005475	YOL115W	S. cerevisiae	PAP2	Poly(A) Polymerase
S000005480	YOL120C	S. cerevisiae	RPL18A	Ribosomal Protein of the Large subunit
S000005481	YOL121C	S. cerevisiae	RPS19A	Ribosomal Protein of the Small subunit
S000005482	YOL122C	S. cerevisiae	SMF1	Suppressor of Mitochondria import Function
S000005484	YOL124C	S. cerevisiae	TRM11	TRna Methyltransferase
S000005487	YOL127W	S. cerevisiae	RPL25	Ribosomal Protein of the Large subunit
S000005496	YOL136C	S. cerevisiae	PFK27	6-PhosphoFructo-2-Kinase
S000005497	YOL137W	S. cerevisiae	BSC6	Bypass of Stop Codon
S000005499	YOL139C	S. cerevisiae	CDC33	Cell Division Cycle
S000005500	YOL140W	S. cerevisiae	ARG8	ARGinine requiring
S000005502	YOL142W	S. cerevisiae	RRP40	Ribosomal RNA Processing
S000005503	YOL143C	S. cerevisiae	RIB4	RIBoflavin biosynthesis
S000005504	YOL144W	S. cerevisiae	NOP8	NucleOlar Protein
S000005507	YOL147C	S. cerevisiae	PEX11	PEroXin
S000005509	YOL149W	S. cerevisiae	DCP1	mRNA DeCaPping
S000005512	YOL152W	S. cerevisiae	FRE7	Ferric REductase
S000005518	YOL158C	S. cerevisiae	ENB1	ENteroBactin
S000005523	YOL163W	S. cerevisiae
S000005528	YOR002W	S. cerevisiae	ALG6	Asparagine-Linked Glycosylation
S000005530	YOR004W	S. cerevisiae	UTP23	U Three-associated Protein
S000005535	YOR009W	S. cerevisiae	TIR4	TIp1-Related
S000005536	YOR010C	S. cerevisiae	TIR2	TIp1-Related
S000005537	YOR011W	S. cerevisiae	AUS1	ABC protein involved in Uptake of Sterols
S000005540	YOR014W	S. cerevisiae	RTS1	Rox Three Suppressor
S000005543	YOR017W	S. cerevisiae	PET127	PETite colonies
S000005546	YOR020C	S. cerevisiae	HSP10	Heat Shock Protein
S000005547	YOR021C	S. cerevisiae	SFM1	Spout Family Methyltransferase 1
S000005563	YOR037W	S. cerevisiae	CYC2	CYtochrome C
S000005571	YOR045W	S. cerevisiae	TOM6	Translocase of the Outer Mitochondrial membrane
S000005572	YOR046C	S. cerevisiae	DBP5	Dead Box Protein
S000005576	YOR050C	S. cerevisiae
S000005577	YOR051C	S. cerevisiae	ETT1	Enhancer of Translation Termination 1
S000005587	YOR061W	S. cerevisiae	CKA2	Casein Kinase Alpha' subunit
S000005589	YOR063W	S. cerevisiae	RPL3	Ribosomal Protein of the Large subunit
S000005591	YOR065W	S. cerevisiae	CYT1	CYTochrome c1
S000005593	YOR067C	S. cerevisiae	ALG8	Asparagine-Linked Glycosylation
S000005599	YOR073W	S. cerevisiae	SGO1	ShuGOshin (Japanese for "guardian spirit")
S000005600	YOR074C	S. cerevisiae	CDC21	Cell Division Cycle
S000005605	YOR079C	S. cerevisiae	ATX2	AnTioXidant
S000005607	YOR081C	S. cerevisiae	TGL5	TriacylGlycerol Lipase
S000005611	YOR085W	S. cerevisiae	OST3	OligoSaccharylTransferase
S000005613	YOR087W	S. cerevisiae	YVC1	Yeast Vacuolar Conductance
S000005614	YOR088W	S. cerevisiae
S000005617	YOR091W	S. cerevisiae	TMA46	Translation Machinery Associated
S000005618	YOR092W	S. cerevisiae	ECM3	ExtraCellular Mutant
S000005621	YOR095C	S. cerevisiae	RKI1	Ribose-5-phosphate Ketol-Isomerase
S000005622	YOR096W	S. cerevisiae	RPS7A	Ribosomal Protein of the Small subunit
S000005624	YOR098C	S. cerevisiae	NUP1	NUclear Pore
S000005627	YOR101W	S. cerevisiae	RAS1	homologous to RAS proto-oncogene
S000005629	YOR103C	S. cerevisiae	OST2	OligoSaccharylTransferase
S000005634	YOR108W	S. cerevisiae	LEU9	LEUcine biosynthesis
S000005641	YOR115C	S. cerevisiae	TRS33	TRapp Subunit
S000005642	YOR116C	S. cerevisiae	RPO31	RNA POlymerase
S000005648	YOR122C	S. cerevisiae	PFY1	ProFilin of Yeast
S000005651	YOR125C	S. cerevisiae	CAT5	CATabolite repression
S000005654	YOR128C	S. cerevisiae	ADE2	ADEnine requiring
S000005656	YOR130C	S. cerevisiae	ORT1	ORnithine Transporter
S000005659	YOR133W	S. cerevisiae	EFT1	Elongation Factor Two
S000005661	YOR135C	S. cerevisiae	IRC14
S000005668	YOR142W	S. cerevisiae	LSC1	Ligase of Succinyl-CoA
S000005669	YOR143C	S. cerevisiae	THI80	THIamine metabolism
S000005675	YOR149C	S. cerevisiae	SMP3	Stable Maintenance of pSRI
S000005679	YOR153W	S. cerevisiae	PDR5	Pleiotropic Drug Resistance
S000005683	YOR157C	S. cerevisiae	PUP1	PUtative Proteasome subunit
S000005684	YOR158W	S. cerevisiae	PET123	PETite colonies
S000005685	YOR159C	S. cerevisiae	SME1	Sm protein E
S000005690	YOR164C	S. cerevisiae	GET4	Guided Entry Tail-anchored proteins
S000005693	YOR167C	S. cerevisiae	RPS28A	Ribosomal Protein of the Small subunit
S000005694	YOR168W	S. cerevisiae	GLN4	GLutamiNe metabolism
S000005695	YOR169C	S. cerevisiae
S000005702	YOR176W	S. cerevisiae	HEM15	HEMe biosynthesis
S000005708	YOR182C	S. cerevisiae	RPS30B	Ribosomal Protein of the Small subunit
S000005709	YOR183W	S. cerevisiae	FYV12	Function required for Yeast Viability
S000005710	YOR184W	S. cerevisiae	SER1	SERine requiring
S000005713	YOR187W	S. cerevisiae	TUF1
S000005727	YOR201C	S. cerevisiae	MRM1	Mitochondrial rRNA Methyltransferase
S000005728	YOR202W	S. cerevisiae	HIS3	HIStidine
S000005729	YOR203W	S. cerevisiae
S000005730	YOR204W	S. cerevisiae	DED1	Defines Essential Domain
S000005732	YOR206W	S. cerevisiae	NOC2	NucleOlar Complex associated
S000005736	YOR210W	S. cerevisiae	RPB10	RNA Polymerase B
S000005738	YOR212W	S. cerevisiae	STE4	STErile
S000005743	YOR217W	S. cerevisiae	RFC1	Replication Factor C
S000005748	YOR222W	S. cerevisiae	ODC2	OxoDicarboxylate Carrier
S000005750	YOR224C	S. cerevisiae	RPB8	RNA Polymerase B
S000005752	YOR226C	S. cerevisiae	ISU2	IscU homolog
S000005757	YOR231W	S. cerevisiae	MKK1	Mitogen-activated protein Kinase-Kinase
S000005758	YOR232W	S. cerevisiae	MGE1	Mitochondrial GrpE
S000005760	YOR234C	S. cerevisiae	RPL33B	Ribosomal Protein of the Large subunit
S000005762	YOR236W	S. cerevisiae	DFR1	DihydroFolate Reductase
S000005767	YOR241W	S. cerevisiae	MET7	METhionine requiring
S000005769	YOR243C	S. cerevisiae	PUS7	PseudoUridine Synthase
S000005773	YOR247W	S. cerevisiae	SRL1	Suppressor of Rad53 null Lethality
S000005774	YOR248W	S. cerevisiae
S000005778	YOR252W	S. cerevisiae	TMA16	Translation Machinery Associated
S000005779	YOR253W	S. cerevisiae	NAT5	N-terminal AcetylTransferase
S000005780	YOR254C	S. cerevisiae	SEC63	SECretory
S000005786	YOR260W	S. cerevisiae	GCD1	General Control Derepressed
S000005792	YOR266W	S. cerevisiae	PNT1	PeNTamidine resistance
S000005794	YOR268C	S. cerevisiae
S000005795	YOR269W	S. cerevisiae	PAC1	Perish in the Absence of Cin8p
S000005796	YOR270C	S. cerevisiae	VPH1	Vacuolar pH
S000005797	YOR271C	S. cerevisiae	FSF1	Fungal SideroFlexin 1
S000005798	YOR272W	S. cerevisiae	YTM1
S000005802	YOR276W	S. cerevisiae	CAF20	Cap Associated Factor
S000005803	YOR277C	S. cerevisiae
S000005812	YOR286W	S. cerevisiae	RDL2	RhoDanese-Like protein
S000005814	YOR288C	S. cerevisiae	MPD1	Multicopy suppressor of PDI1 deletion
S000005819	YOR293W	S. cerevisiae	RPS10A	Ribosomal Protein of the Small subunit
S000005820	YOR294W	S. cerevisiae	RRS1	Regulator of Ribosome Synthesis
S000005823	YOR297C	S. cerevisiae	TIM18	Translocase of the Inner Mitochondrial membrane
S000005827	YOR301W	S. cerevisiae	RAX1	Revert to Axial
S000005830	YOR304C-A	S. cerevisiae	BIL1	Bud6-Interacting Ligand
S000005834	YOR307C	S. cerevisiae	SLY41	Suppressor of Loss of Ypt1
S000005836	YOR309C	S. cerevisiae
S000005837	YOR310C	S. cerevisiae	NOP58	NucleOlar Protein of 58 kDa
S000005838	YOR311C	S. cerevisiae	DGK1	DiacylGlycerol Kinase
S000005839	YOR312C	S. cerevisiae	RPL20B	Ribosomal Protein of the Large subunit
S000005840	YOR313C	S. cerevisiae	SPS4	SPorulation Specific trancript
S000005841	YOR314W	S. cerevisiae
S000005842	YOR315W	S. cerevisiae	SFG1	SuperFicial pseudohyphal Growth
S000005846	YOR319W	S. cerevisiae	HSH49	Human Sap Homolog
S000005847	YOR320C	S. cerevisiae	GNT1	GlcNAc Transferase
S000005850	YOR323C	S. cerevisiae	PRO2	PROline requiring
S000005861	YOR334W	S. cerevisiae	MRS2	Mitochondrial RNA Splicing
S000005862	YOR335C	S. cerevisiae	ALA1	ALAnyl-tRNA synthetase
S000005867	YOR340C	S. cerevisiae	RPA43	RNA Polymerase A
S000005868	YOR341W	S. cerevisiae	RPA190	RNA Polymerase A
S000005869	YOR342C	S. cerevisiae
S000005881	YOR354C	S. cerevisiae	MSC6	Meiotic Sister-Chromatid recombination
S000005883	YOR356W	S. cerevisiae	CIR2	Changed Intracellular Redox state
S000005886	YOR359W	S. cerevisiae	VTS1	VTi1-2 Suppressor
S000005887	YOR360C	S. cerevisiae	PDE2	PhosphoDiEsterase
S000005888	YOR361C	S. cerevisiae	PRT1	PRoTein synthesis
S000005889	YOR362C	S. cerevisiae	PRE10	PRoteinase yscE
S000005896	YOR369C	S. cerevisiae	RPS12	Ribosomal Protein of the Small subunit
S000005900	YOR373W	S. cerevisiae	NUD1
S000005902	YOR375C	S. cerevisiae	GDH1	Glutamate DeHydrogenase
S000005903	YOR376W	S. cerevisiae
S000005905	YOR378W	S. cerevisiae	AMF1	AMmonium Facilitator
S000005917	YOR390W	S. cerevisiae	FEX1
S000005931	YPL010W	S. cerevisiae	RET3	RETrieval from ER
S000005933	YPL012W	S. cerevisiae	RRP12	Ribosomal RNA Processing
S000005934	YPL013C	S. cerevisiae	MRPS16	Mitochondrial Ribosomal Protein, Small subunit
S000005949	YPL028W	S. cerevisiae	ERG10	ERGosterol biosynthesis
S000005951	YPL030W	S. cerevisiae	TRM44	TRna Methyltransferase
S000005953	YPL032C	S. cerevisiae	SVL3	Styryl dye Vacuolar Localization
S000005957	YPL036W	S. cerevisiae	PMA2	Plasma Membrane ATPase
S000005958	YPL037C	S. cerevisiae	EGD1	Enhancer of Gal4 DNA binding
S000005962	YPL041C	S. cerevisiae	MRX11	Mitochondrial oRganization of gene eXpression (MIOREX)
S000005964	YPL043W	S. cerevisiae	NOP4	NucleOlar Protein
S000005965	YPL044C	S. cerevisiae
S000005968	YPL047W	S. cerevisiae	SGF11	SaGa associated Factor 11kDa
S000005971	YPL050C	S. cerevisiae	MNN9	MaNNosyltransferase
S000005980	YPL059W	S. cerevisiae	GRX5	GlutaRedoXin
S000005982	YPL061W	S. cerevisiae	ALD6	ALdehyde Dehydrogenase
S000005983	YPL062W	S. cerevisiae
S000005984	YPL063W	S. cerevisiae	TIM50	Translocase of the Inner Mitochondrial membrane
S000005987	YPL066W	S. cerevisiae	RGL1	Rho1 GEF Localizing
S000005996	YPL075W	S. cerevisiae	GCR1	GlyColysis Regulation
S000005997	YPL076W	S. cerevisiae	GPI2	GlycosylPhosphatidylInositol anchor biosynthesis
S000006000	YPL079W	S. cerevisiae	RPL21B	Ribosomal Protein of the Large subunit
S000006001	YPL080C	S. cerevisiae
S000006002	YPL081W	S. cerevisiae	RPS9A	Ribosomal Protein of the Small subunit
S000006007	YPL086C	S. cerevisiae	ELP3	ELongator Protein
S000006011	YPL090C	S. cerevisiae	RPS6A	Ribosomal Protein of the Small subunit
S000006014	YPL093W	S. cerevisiae	NOG1	NucleOlar G-protein
S000006015	YPL094C	S. cerevisiae	SEC62	SECretory
S000006018	YPL097W	S. cerevisiae	MSY1	Mitochondrial aminoacyl-tRNA Synthetase, tyrosine (Y)
S000006019	YPL098C	S. cerevisiae	MGR2	Mitochondrial Genome Required
S000006026	YPL105C	S. cerevisiae	SYH1	SmY2 Homolog
S000006032	YPL111W	S. cerevisiae	CAR1	Catabolism of ARginine
S000006047	YPL126W	S. cerevisiae	NAN1	Net1 Associated Nuclear protein
S000006048	YPL127C	S. cerevisiae	HHO1	Histone H One
S000006049	YPL128C	S. cerevisiae	TBF1	TTAGGG repeat-Binding Factor
S000006050	YPL129W	S. cerevisiae	TAF14	TATA binding protein-Associated Factor
S000006052	YPL131W	S. cerevisiae	RPL5	Ribosomal Protein of the Large subunit
S000006053	YPL132W	S. cerevisiae	COX11	Cytochrome c OXidase
S000006057	YPL136W	S. cerevisiae
S000006063	YPL142C	S. cerevisiae
S000006064	YPL143W	S. cerevisiae	RPL33A	Ribosomal Protein of the Large subunit
S000006065	YPL144W	S. cerevisiae	POC4	PrOteasome Chaperone
S000006067	YPL146C	S. cerevisiae	NOP53	NucleOlar Protein
S000006084	YPL163C	S. cerevisiae	SVS1	Suppressor of Vanadate Sensitivity
S000006093	YPL172C	S. cerevisiae	COX10	Cytochrome c OXidase
S000006094	YPL173W	S. cerevisiae	MRPL40	Mitochondrial Ribosomal Protein, Large subunit
S000006096	YPL175W	S. cerevisiae	SPT14	SuPpressor of Ty
S000006099	YPL178W	S. cerevisiae	CBC2	Cap Binding Complex
S000006104	YPL183C	S. cerevisiae	RTT10	Regulator of Ty1 Transposition
S000006109	YPL188W	S. cerevisiae	POS5	PerOxide Sensitive
S000006110	YPL189W	S. cerevisiae	GUP2	Glycerol UPtake
S000006118	YPL197C	S. cerevisiae
S000006119	YPL198W	S. cerevisiae	RPL7B	Ribosomal Protein of the Large subunit
S000006129	YPL208W	S. cerevisiae	RKM1	Ribosomal lysine (K) Methyltransferase
S000006131	YPL210C	S. cerevisiae	SRP72	Signal Recognition Particle
S000006132	YPL211W	S. cerevisiae	NIP7	Nuclear ImPort
S000006134	YPL213W	S. cerevisiae	LEA1	Looks Exceptionally like U2A
S000006136	YPL215W	S. cerevisiae	CBP3	Cytochrome B mRNA Processing
S000006138	YPL217C	S. cerevisiae	BMS1	BMh Sensitive
S000006139	YPL218W	S. cerevisiae	SAR1	Secretion-Associated, Ras-related
S000006141	YPL220W	S. cerevisiae	RPL1A	Ribosomal Protein of the Large subunit
S000006147	YPL226W	S. cerevisiae	NEW1	Nu+
S000006148	YPL227C	S. cerevisiae	ALG5	Asparagine-Linked Glycosylation
S000006158	YPL237W	S. cerevisiae	SUI3	SUppressor of Initiator codon
S000006159	YPL238C	S. cerevisiae
S000006162	YPL241C	S. cerevisiae	CIN2	Chromosome INstability
S000006165	YPL244C	S. cerevisiae	HUT1	Homolog of UDP-galactose Transporter
S000006167	YPL246C	S. cerevisiae	RBD2
S000006173	YPL252C	S. cerevisiae	YAH1	Yeast Adrenodoxin Homolog
S000006175	YPL254W	S. cerevisiae	HFI1	Histone H2A Functional Interactor
S000006176	YPL255W	S. cerevisiae	BBP1	Bfr1 Binding Protein
S000006177	YPL256C	S. cerevisiae	CLN2	CycLiN
S000006182	YPL261C	S. cerevisiae
S000006184	YPL263C	S. cerevisiae	KEL3	KELch
S000006185	YPL264C	S. cerevisiae
S000006187	YPL266W	S. cerevisiae	DIM1	DIMethylase
S000006188	YPL267W	S. cerevisiae	ACM1	APC/C[Cdh1] Modulator
S000006194	YPL273W	S. cerevisiae	SAM4	S-AdenosylMethionine metabolism
S000006195	YPL274W	S. cerevisiae	SAM3	S-AdenosylMethionine metabolism
S000006200	YPL279C	S. cerevisiae	FEX2
S000006208	YPR004C	S. cerevisiae	AIM45	Altered Inheritance rate of Mitochondria
S000006210	YPR006C	S. cerevisiae	ICL2	IsoCitrate Lyase
S000006213	YPR009W	S. cerevisiae	SUT2	Sterol UpTake
S000006214	YPR010C	S. cerevisiae	RPA135	RNA Polymerase A
S000006220	YPR016C	S. cerevisiae	TIF6	Translation Initiation Factor
S000006224	YPR020W	S. cerevisiae	ATP20	ATP synthase
S000006232	YPR028W	S. cerevisiae	YOP1	YIP One Partner
S000006237	YPR033C	S. cerevisiae	HTS1	Histidine-Trna Synthetase
S000006238	YPR034W	S. cerevisiae	ARP7	Actin-Related Protein
S000006239	YPR035W	S. cerevisiae	GLN1	GLutamiNe metabolism
S000006243	YPR039W	S. cerevisiae
S000006245	YPR041W	S. cerevisiae	TIF5	Translation Initiation Factor
S000006246	YPR042C	S. cerevisiae	PUF2	PUmilio-homology domain Family
S000006247	YPR043W	S. cerevisiae	RPL43A	Ribosomal Protein of the Large subunit
S000006248	YPR044C	S. cerevisiae	OPI11	OverProducer of Inositol
S000006251	YPR047W	S. cerevisiae	MSF1	Mitochondrial aminoacyl-tRNA Synthetase, Phenylalanine (F)
S000006252	YPR048W	S. cerevisiae	TAH18	Top1T722A mutant Hypersensitive
S000006254	YPR050C	S. cerevisiae
S000006255	YPR051W	S. cerevisiae	MAK3	MAintenance of Killer
S000006256	YPR052C	S. cerevisiae	NHP6A	Non-Histone Protein
S000006257	YPR053C	S. cerevisiae
S000006258	YPR054W	S. cerevisiae	SMK1
S000006262	YPR058W	S. cerevisiae	YMC1	Yeast Mitochondrial Carrier
S000006264	YPR060C	S. cerevisiae	ARO7	AROmatic amino acid requiring
S000006266	YPR062W	S. cerevisiae	FCY1	FluoroCYtosine resistance
S000006267	YPR063C	S. cerevisiae
S000006271	YPR067W	S. cerevisiae	ISA2	Iron Sulfur Assembly
S000006273	YPR069C	S. cerevisiae	SPE3	SPErmidine auxotroph
S000006275	YPR071W	S. cerevisiae
S000006277	YPR073C	S. cerevisiae	LTP1	Low molecular weight protein Tyrosine Phosphatase
S000006278	YPR074C	S. cerevisiae	TKL1	TransKetoLase
S000006293	YPR089W	S. cerevisiae
S000006298	YPR094W	S. cerevisiae	RDS3	Regulator of Drug Sensitivity
S000006303	YPR099C	S. cerevisiae
S000006304	YPR100W	S. cerevisiae	MRPL51	Mitochondrial Ribosomal Protein, Large subunit
S000006306	YPR102C	S. cerevisiae	RPL11A	Ribosomal Protein of the Large subunit
S000006307	YPR103W	S. cerevisiae	PRE2	PRoteinase yscE
S000006314	YPR110C	S. cerevisiae	RPC40	RNA Polymerase C
S000006316	YPR112C	S. cerevisiae	MRD1	Multiple RNA-binding domain
S000006317	YPR113W	S. cerevisiae	PIS1	Phosphatidyl Inositol Synthase
S000006318	YPR114W	S. cerevisiae
S000006322	YPR118W	S. cerevisiae	MRI1	MethylthioRibose-1-phosphate Isomerase
S000006323	YPR119W	S. cerevisiae	CLB2	CycLin B
S000006327	YPR123C	S. cerevisiae
S000006329	YPR125W	S. cerevisiae	YLH47	Yeast LETM1 Homolog of 47 kD
S000006336	YPR132W	S. cerevisiae	RPS23B	Ribosomal Protein of the Small subunit
S000006341	YPR137W	S. cerevisiae	RRP9	Ribosomal RNA Processing
S000006342	YPR138C	S. cerevisiae	MEP3
S000006343	YPR139C	S. cerevisiae	LOA1	Lysophosphatidic acid: Oleoyl-CoA Acyltransferase
S000006346	YPR142C	S. cerevisiae
S000006348	YPR144C	S. cerevisiae	NOC4	NucleOlar Complex associated
S000006349	YPR145W	S. cerevisiae	ASN1	ASparagiNe requiring
S000006350	YPR146C	S. cerevisiae
S000006367	YPR163C	S. cerevisiae	TIF3	Translation Initiation Factor
S000006370	YPR166C	S. cerevisiae	MRP2	Mitochondrial Ribosomal Protein
S000006371	YPR167C	S. cerevisiae	MET16	METhionine requiring
S000006376	YPR172W	S. cerevisiae
S000006379	YPR175W	S. cerevisiae	DPB2	DNA Polymerase B subunit 2
S000006380	YPR176C	S. cerevisiae	BET2	Blocked Early in Transport
S000006385	YPR181C	S. cerevisiae	SEC23	SECretory
S000006387	YPR183W	S. cerevisiae	DPM1	Dolichol Phosphate Mannose synthase
S000006391	YPR187W	S. cerevisiae	RPO26	RNA POlymerase
S000006395	YPR191W	S. cerevisiae	QCR2	QH2:cytochrome-C oxidoReductase
S000006404	YPR200C	S. cerevisiae	ARR2	ARsenicals Resistance
S000006429	YLR390W-A	S. cerevisiae	CCW14	Covalently linked Cell Wall protein
S000006430	YDL045W-A	S. cerevisiae	MRP10	Mitochondrial Ribosomal Protein
S000006433	YPR133W-A	S. cerevisiae	TOM5	Translocase of the Outer Mitochondrial membrane
S000006436	YFL034C-A	S. cerevisiae	RPL22B	Ribosomal Protein of the Large subunit
S000006437	YFR032C-A	S. cerevisiae	RPL29	Ribosomal Protein of the Large subunit
S000006438	YPL249C-A	S. cerevisiae	RPL36B	Ribosomal Protein of the Large subunit
S000006439	YCR020W-B	S. cerevisiae	HTL1	High-Temperature Lethal
S000007223	YCR087C-A	S. cerevisiae
S000007224	YPL183W-A	S. cerevisiae	RTC6	Restriction of Telomere Capping
S000007229	YBL107W-A	S. cerevisiae
S000007237	YER048W-A	S. cerevisiae	ISD11	Iron-Sulfur protein biogenesis, Desulfurase-interacting protein
S000007242	YKL033W-A	S. cerevisiae
S000007243	YKL053C-A	S. cerevisiae	MDM35	Mitochondrial Distribution and Morphology
S000007246	YLR262C-A	S. cerevisiae	TMA7	Translation Machinery Associated
S000007247	YML081C-A	S. cerevisiae	ATP18	ATP synthase
S000007249	YMR158C-A	S. cerevisiae
S000007250	YMR194C-A	S. cerevisiae
S000007255	YDR322C-A	S. cerevisiae	TIM11	Translocase of the Inner Mitochondrial membrane
S000007256	YEL020W-A	S. cerevisiae	TIM9	Translocase of the Inner Mitochondrial membrane
S000007261	Q0050	S. cerevisiae	AI1
S000007271	Q0110	S. cerevisiae	BI2
S000007279	Q0160	S. cerevisiae	SCEI
S000007280	Q0182	S. cerevisiae
S000007283	Q0275	S. cerevisiae	COX3	Cytochrome c OXidase
S000007348	YJR135W-A	S. cerevisiae	TIM8	Translocase of the Inner Mitochondrial membrane
S000007455	YHR072W-A	S. cerevisiae	NOP10	NucleOlar Protein
S000007488	YBL059C-A	S. cerevisiae	CMC2	Cx9C Motif-Containing protein
S000007524	YMR122W-A	S. cerevisiae
S000007547	YCL057C-A	S. cerevisiae	MIC10	MItochondrial contact site and Cristae organizing system
S000007549	YCL021W-A	S. cerevisiae
S000007587	YBL071W-A	S. cerevisiae	KTI11	Kluveromyces lactis Toxin Insensitive
S000007595	YBR233W-A	S. cerevisiae	DAD3	Duo1 And Dam1 interacting
S000007600	YDL185C-A	S. cerevisiae
S000007608	YGR271C-A	S. cerevisiae	EFG1	Exit From G1
S000007611	YJL062W-A	S. cerevisiae	COA3	Cytochrome Oxidase Assembly
S000007612	YJL127W-A	S. cerevisiae
S000007620	YLR363W-A	S. cerevisiae
S000007622	YMR013W-A	S. cerevisiae
S000007630	YPR016W-A	S. cerevisiae
S000007651	YER074W-A	S. cerevisiae	YOS1	Yip One Suppressor
S000028811	YOL013W-A	S. cerevisiae

### Sheet: P_GO
Biological Process	P-value (Holm-Bonferroni)	Matches	GO ID		Cellular component	P-value (Holm-Bonferroni)	Matches	GO ID		Molecular function	P-value (Holm-Bonferroni)	Matches	GO ID
translational initiation	7.19416e-71	YAL035W,YAL036C,YBL027W,YBL072C,YBL087C,YBL090W,YBL092W,YBR031W,YBR048W,YBR061C,YBR079C,YBR084C-A,YBR122C,YBR146W,YBR181C,YBR191W,YBR251W,YBR268W,YBR282W,YCL037C,YCR003W,YCR031C,YCR046C,YCR071C,YDL045W-A,YDL061C,YDL075W,YDL081C,YDL082W,YDL083C,YDL130W,YDL133C-A,YDL136W,YDL184C,YDL191W,YDL202W,YDL229W,YDR012W,YDR025W,YDR041W,YDR064W,YDR091C,YDR115W,YDR116C,YDR175C,YDR237W,YDR296W,YDR322W,YDR337W,YDR341C,YDR347W,YDR382W,YDR404C,YDR405W,YDR418W,YDR429C,YDR447C,YDR450W,YDR462W,YDR471W,YDR494W,YDR500C,YEL034W,YEL050C,YEL054C,YER007C-A,YER025W,YER056C-A,YER074W,YER102W,YER117W,YER131W,YER165W,YFL034C-A,YFR031C-A,YFR032C-A,YGL030W,YGL031C,YGL068W,YGL076C,YGL103W,YGL107C,YGL129C,YGL135W,YGL143C,YGL147C,YGL189C,YGR027C,YGR034W,YGR054W,YGR076C,YGR083C,YGR084C,YGR085C,YGR148C,YGR162W,YGR165W,YGR173W,YGR214W,YGR215W,YGR220C,YHL001W,YHL004W,YHL015W,YHL033C,YHR010W,YHR021C,YHR038W,YHR064C,YHR091C,YHR141C,YHR147C,YHR203C,YIL018W,YIL051C,YIL052C,YIL069C,YIL133C,YIL148W,YJL063C,YJL096W,YJL131C,YJL136C,YJL138C,YJL177W,YJL189W,YJL190C,YJL191W,YJR007W,YJR067C,YJR094W-A,YJR101W,YJR113C,YJR123W,YJR145C,YKL003C,YKL006W,YKL009W,YKL056C,YKL138C,YKL156W,YKL167C,YKL170W,YKL180W,YKR006C,YKR026C,YKR057W,YKR059W,YKR085C,YKR094C,YLL045C,YLR029C,YLR048W,YLR061W,YLR067C,YLR069C,YLR139C,YLR150W,YLR167W,YLR185W,YLR192C,YLR215C,YLR262C-A,YLR264W,YLR287C-A,YLR291C,YLR312W-A,YLR325C,YLR333C,YLR340W,YLR344W,YLR367W,YLR388W,YLR406C,YLR439W,YLR441C,YLR448W,YML009C,YML024W,YML025C,YML026C,YML063W,YML073C,YMR012W,YMR024W,YMR142C,YMR143W,YMR146C,YMR158W,YMR188C,YMR193W,YMR194W,YMR225C,YMR230W,YMR242C,YMR260C,YMR282C,YMR286W,YMR309C,YNL002C,YNL067W,YNL069C,YNL073W,YNL081C,YNL096C,YNL122C,YNL137C,YNL162W,YNL177C,YNL178W,YNL185C,YNL209W,YNL244C,YNL252C,YNL260C,YNL284C,YNL301C,YNL302C,YNL306W,YNR022C,YNR036C,YNR037C,YOL023W,YOL033W,YOL039W,YOL040C,YOL120C,YOL121C,YOL127W,YOL139C,YOR063W,YOR091W,YOR096W,YOR158W,YOR167C,YOR182C,YOR187W,YOR204W,YOR234C,YOR260W,YOR276W,YOR293W,YOR312C,YOR361C,YOR369C,YPL013C,YPL079W,YPL081W,YPL090C,YPL131W,YPL143W,YPL173W,YPL183W-A,YPL198W,YPL220W,YPL237W,YPL249C-A,YPR016C,YPR033C,YPR041W,YPR043W,YPR100W,YPR102C,YPR163C,YPR166C	GO:0006413		ribosome	2.77132e-88	YAL035W,YAL036C,YBL027W,YBL072C,YBL087C,YBL090W,YBL092W,YBR031W,YBR048W,YBR084C-A,YBR120C,YBR122C,YBR146W,YBR181C,YBR189W,YBR191W,YBR251W,YBR268W,YBR282W,YCR003W,YCR031C,YCR046C,YCR071C,YCR072C,YDL014W,YDL040C,YDL045W-A,YDL061C,YDL075W,YDL081C,YDL082W,YDL083C,YDL130W,YDL133C-A,YDL136W,YDL184C,YDL191W,YDL202W,YDL208W,YDR012W,YDR025W,YDR041W,YDR064W,YDR091C,YDR101C,YDR115W,YDR116C,YDR175C,YDR197W,YDR237W,YDR296W,YDR322W,YDR337W,YDR347W,YDR382W,YDR385W,YDR405W,YDR418W,YDR447C,YDR450W,YDR462W,YDR471W,YDR494W,YDR496C,YDR500C,YEL026W,YEL047C,YEL050C,YEL054C,YER007C-A,YER036C,YER056C-A,YER074W,YER102W,YER117W,YER131W,YER154W,YER165W,YFL034C-A,YFR009W,YFR031C-A,YFR032C-A,YGL020C,YGL030W,YGL031C,YGL064C,YGL068W,YGL076C,YGL099W,YGL103W,YGL123W,YGL129C,YGL135W,YGL147C,YGL189C,YGL195W,YGR027C,YGR034W,YGR054W,YGR076C,YGR084C,YGR085C,YGR118W,YGR148C,YGR165W,YGR214W,YGR215W,YGR220C,YGR283C,YGR285C,YHL001W,YHL004W,YHL015W,YHL033C,YHR010W,YHR013C,YHR020W,YHR021C,YHR059W,YHR113W,YHR121W,YHR141C,YHR147C,YHR148W,YHR170W,YHR203C,YIL016W,YIL018W,YIL052C,YIL069C,YIL133C,YIL148W,YIR012W,YJL028W,YJL063C,YJL096W,YJL118W,YJL122W,YJL136C,YJL177W,YJL189W,YJL190C,YJL191W,YJL213W,YJR007W,YJR047C,YJR094W-A,YJR101W,YJR113C,YJR123W,YJR145C,YKL003C,YKL006W,YKL009W,YKL056C,YKL081W,YKL138C,YKL156W,YKL167C,YKL170W,YKL180W,YKR006C,YKR057W,YKR060W,YKR085C,YKR094C,YLL045C,YLR009W,YLR029C,YLR048W,YLR061W,YLR167W,YLR185W,YLR204W,YLR244C,YLR249W,YLR264W,YLR287C-A,YLR312W-A,YLR325C,YLR333C,YLR340W,YLR344W,YLR367W,YLR388W,YLR406C,YLR439W,YLR441C,YLR448W,YML009C,YML024W,YML025C,YML026C,YML063W,YML073C,YMR024W,YMR116C,YMR142C,YMR143W,YMR158W,YMR188C,YMR193W,YMR194W,YMR225C,YMR230W,YMR242C,YMR286W,YNL002C,YNL067W,YNL069C,YNL081C,YNL096C,YNL122C,YNL137C,YNL162W,YNL177C,YNL178W,YNL185C,YNL247W,YNL252C,YNL255C,YNL284C,YNL301C,YNL302C,YNL306W,YNR022C,YNR036C,YNR037C,YOL039W,YOL040C,YOL120C,YOL121C,YOL127W,YOL139C,YOR063W,YOR091W,YOR096W,YOR133W,YOR158W,YOR167C,YOR182C,YOR234C,YOR252W,YOR253W,YOR293W,YOR312C,YOR369C,YPL012W,YPL013C,YPL079W,YPL081W,YPL090C,YPL105C,YPL131W,YPL132W,YPL143W,YPL173W,YPL183W-A,YPL198W,YPL215W,YPL220W,YPL249C-A,YPR041W,YPR043W,YPR100W,YPR102C,YPR132W,YPR163C,YPR166C	GO:0005840		structural constituent of ribosome	2.74371e-78	YBL027W,YBL072C,YBL087C,YBL090W,YBL092W,YBR031W,YBR048W,YBR084C-A,YBR122C,YBR146W,YBR181C,YBR189W,YBR191W,YBR251W,YBR268W,YBR282W,YCR003W,YCR031C,YCR046C,YCR071C,YDL045W-A,YDL061C,YDL075W,YDL081C,YDL082W,YDL083C,YDL130W,YDL133C-A,YDL136W,YDL184C,YDL191W,YDL202W,YDR012W,YDR025W,YDR041W,YDR064W,YDR115W,YDR116C,YDR175C,YDR237W,YDR296W,YDR322W,YDR337W,YDR347W,YDR382W,YDR405W,YDR418W,YDR447C,YDR450W,YDR462W,YDR471W,YDR494W,YDR500C,YEL050C,YEL054C,YER056C-A,YER074W,YER102W,YER117W,YER131W,YFL034C-A,YFR031C-A,YFR032C-A,YGL020C,YGL030W,YGL031C,YGL068W,YGL076C,YGL103W,YGL123W,YGL129C,YGL135W,YGL147C,YGL189C,YGR027C,YGR034W,YGR076C,YGR084C,YGR085C,YGR118W,YGR148C,YGR165W,YGR214W,YGR215W,YGR220C,YHL001W,YHL004W,YHL015W,YHL033C,YHR010W,YHR021C,YHR141C,YHR147C,YHR148W,YHR203C,YIL018W,YIL052C,YIL069C,YIL133C,YIL148W,YJL063C,YJL096W,YJL136C,YJL177W,YJL189W,YJL190C,YJL191W,YJR094W-A,YJR101W,YJR113C,YJR123W,YJR145C,YKL003C,YKL006W,YKL009W,YKL138C,YKL156W,YKL167C,YKL170W,YKL180W,YKR006C,YKR057W,YKR085C,YKR094C,YLL045C,YLR009W,YLR029C,YLR048W,YLR061W,YLR167W,YLR185W,YLR264W,YLR287C-A,YLR312W-A,YLR325C,YLR333C,YLR340W,YLR344W,YLR367W,YLR388W,YLR406C,YLR439W,YLR441C,YLR448W,YML009C,YML024W,YML025C,YML026C,YML063W,YML073C,YMR024W,YMR142C,YMR143W,YMR158W,YMR188C,YMR193W,YMR194W,YMR225C,YMR230W,YMR242C,YMR286W,YNL002C,YNL067W,YNL069C,YNL081C,YNL096C,YNL122C,YNL137C,YNL162W,YNL177C,YNL178W,YNL185C,YNL252C,YNL284C,YNL301C,YNL302C,YNL306W,YNR022C,YNR036C,YNR037C,YOL039W,YOL040C,YOL120C,YOL121C,YOL127W,YOR063W,YOR096W,YOR158W,YOR167C,YOR182C,YOR234C,YOR293W,YOR312C,YOR369C,YPL013C,YPL079W,YPL081W,YPL090C,YPL131W,YPL143W,YPL173W,YPL183W-A,YPL198W,YPL220W,YPL249C-A,YPR043W,YPR100W,YPR102C,YPR132W,YPR166C	GO:0003735
cytoplasmic translation	1.60187e-53	YAL035W,YAL036C,YBL027W,YBL071W-A,YBL072C,YBL087C,YBL092W,YBR031W,YBR048W,YBR061C,YBR079C,YBR084C-A,YBR181C,YBR191W,YBR246W,YCL037C,YCR031C,YDL061C,YDL075W,YDL081C,YDL082W,YDL083C,YDL130W,YDL133C-A,YDL136W,YDL184C,YDL191W,YDL229W,YDR012W,YDR025W,YDR064W,YDR382W,YDR418W,YDR429C,YDR447C,YDR450W,YDR471W,YDR500C,YEL034W,YEL050C,YEL054C,YER007C-A,YER025W,YER056C-A,YER074W,YER102W,YER117W,YER131W,YFL034C-A,YFR031C-A,YFR032C-A,YGL030W,YGL031C,YGL076C,YGL103W,YGL135W,YGL147C,YGL189C,YGR027C,YGR034W,YGR085C,YGR148C,YGR173W,YGR214W,YHL001W,YHL015W,YHL033C,YHR010W,YHR021C,YHR064C,YHR141C,YHR147C,YHR203C,YIL018W,YIL052C,YIL069C,YIL103W,YIL133C,YIL148W,YJL136C,YJL177W,YJL189W,YJL190C,YJL191W,YJR007W,YJR094W-A,YJR097W,YJR123W,YJR145C,YKL006W,YKL009W,YKL056C,YKL156W,YKL180W,YKL191W,YKR057W,YKR094C,YLL045C,YLR029C,YLR048W,YLR061W,YLR167W,YLR172C,YLR185W,YLR192C,YLR212C,YLR262C-A,YLR264W,YLR287C-A,YLR325C,YLR333C,YLR340W,YLR344W,YLR367W,YLR388W,YLR406C,YLR441C,YLR448W,YML024W,YML026C,YML063W,YML073C,YMR012W,YMR142C,YMR143W,YMR146C,YMR194W,YMR230W,YMR242C,YMR260C,YNL002C,YNL067W,YNL069C,YNL096C,YNL162W,YNL178W,YNL209W,YNL244C,YNL255C,YNL301C,YNL302C,YOL039W,YOL040C,YOL120C,YOL121C,YOL127W,YOR063W,YOR091W,YOR096W,YOR167C,YOR182C,YOR234C,YOR293W,YOR312C,YOR361C,YOR369C,YPL079W,YPL081W,YPL090C,YPL131W,YPL143W,YPL198W,YPL208W,YPL220W,YPL237W,YPL249C-A,YPR041W,YPR043W,YPR102C,YPR163C	GO:0002181		ribosomal subunit	6.52341e-85	YAL035W,YBL027W,YBL072C,YBL087C,YBL090W,YBL092W,YBR031W,YBR048W,YBR084C-A,YBR122C,YBR146W,YBR181C,YBR189W,YBR191W,YBR251W,YBR268W,YBR282W,YCR003W,YCR031C,YCR046C,YCR071C,YDL045W-A,YDL061C,YDL075W,YDL081C,YDL082W,YDL083C,YDL130W,YDL133C-A,YDL136W,YDL184C,YDL191W,YDL202W,YDL208W,YDR012W,YDR025W,YDR041W,YDR064W,YDR101C,YDR115W,YDR116C,YDR175C,YDR237W,YDR296W,YDR322W,YDR337W,YDR347W,YDR382W,YDR405W,YDR418W,YDR447C,YDR450W,YDR462W,YDR471W,YDR494W,YDR496C,YDR500C,YEL026W,YEL050C,YEL054C,YER007C-A,YER056C-A,YER074W,YER102W,YER117W,YER131W,YER154W,YFL034C-A,YFR031C-A,YFR032C-A,YGL020C,YGL030W,YGL031C,YGL064C,YGL068W,YGL076C,YGL099W,YGL103W,YGL123W,YGL129C,YGL135W,YGL147C,YGL189C,YGR027C,YGR034W,YGR054W,YGR076C,YGR084C,YGR085C,YGR118W,YGR148C,YGR165W,YGR214W,YGR215W,YGR220C,YHL001W,YHL004W,YHL015W,YHL033C,YHR010W,YHR021C,YHR141C,YHR147C,YHR148W,YHR170W,YHR203C,YIL018W,YIL052C,YIL069C,YIL133C,YIL148W,YJL063C,YJL096W,YJL136C,YJL177W,YJL189W,YJL190C,YJL191W,YJR094W-A,YJR101W,YJR113C,YJR123W,YJR145C,YKL003C,YKL006W,YKL009W,YKL138C,YKL156W,YKL167C,YKL170W,YKL180W,YKR006C,YKR057W,YKR060W,YKR085C,YKR094C,YLL045C,YLR009W,YLR029C,YLR048W,YLR061W,YLR167W,YLR185W,YLR264W,YLR287C-A,YLR312W-A,YLR325C,YLR333C,YLR340W,YLR344W,YLR367W,YLR388W,YLR406C,YLR439W,YLR441C,YLR448W,YML009C,YML024W,YML025C,YML026C,YML063W,YML073C,YMR024W,YMR116C,YMR142C,YMR143W,YMR158W,YMR188C,YMR193W,YMR194W,YMR225C,YMR230W,YMR242C,YMR286W,YNL002C,YNL067W,YNL069C,YNL081C,YNL096C,YNL122C,YNL137C,YNL162W,YNL177C,YNL178W,YNL185C,YNL252C,YNL284C,YNL301C,YNL302C,YNL306W,YNR022C,YNR036C,YNR037C,YOL039W,YOL040C,YOL120C,YOL121C,YOL127W,YOR063W,YOR096W,YOR158W,YOR167C,YOR182C,YOR234C,YOR293W,YOR312C,YOR369C,YPL013C,YPL079W,YPL081W,YPL090C,YPL131W,YPL143W,YPL173W,YPL183W-A,YPL198W,YPL220W,YPL249C-A,YPR041W,YPR043W,YPR100W,YPR102C,YPR132W,YPR163C,YPR166C	GO:0044391		structural molecule activity	5.45241e-35	YAR002W,YBL027W,YBL072C,YBL087C,YBL090W,YBL092W,YBR031W,YBR048W,YBR084C-A,YBR122C,YBR146W,YBR181C,YBR189W,YBR191W,YBR251W,YBR268W,YBR282W,YCR003W,YCR031C,YCR046C,YCR071C,YDL045W-A,YDL061C,YDL075W,YDL081C,YDL082W,YDL083C,YDL130W,YDL133C-A,YDL136W,YDL145C,YDL184C,YDL191W,YDL195W,YDL202W,YDR012W,YDR025W,YDR041W,YDR064W,YDR086C,YDR115W,YDR116C,YDR175C,YDR237W,YDR254W,YDR296W,YDR322C-A,YDR322W,YDR337W,YDR347W,YDR382W,YDR405W,YDR418W,YDR427W,YDR447C,YDR450W,YDR462W,YDR471W,YDR494W,YDR500C,YEL050C,YEL054C,YER056C-A,YER074W,YER102W,YER117W,YER118C,YER131W,YFL034C-A,YFL037W,YFL039C,YFL067W,YFR031C-A,YFR032C-A,YGL020C,YGL030W,YGL031C,YGL068W,YGL076C,YGL092W,YGL103W,YGL112C,YGL123W,YGL129C,YGL135W,YGL147C,YGL189C,YGR026W,YGR027C,YGR034W,YGR076C,YGR084C,YGR085C,YGR118W,YGR148C,YGR165W,YGR167W,YGR193C,YGR214W,YGR215W,YGR220C,YHL001W,YHL004W,YHL015W,YHL033C,YHR010W,YHR021C,YHR141C,YHR147C,YHR148W,YHR172W,YHR203C,YIL011W,YIL018W,YIL052C,YIL069C,YIL076W,YIL133C,YIL148W,YJL061W,YJL063C,YJL096W,YJL136C,YJL158C,YJL177W,YJL189W,YJL190C,YJL191W,YJR094W-A,YJR101W,YJR113C,YJR123W,YJR145C,YKL003C,YKL006W,YKL009W,YKL138C,YKL156W,YKL164C,YKL167C,YKL170W,YKL180W,YKR006C,YKR057W,YKR082W,YKR085C,YKR094C,YLL045C,YLR009W,YLR029C,YLR048W,YLR061W,YLR064W,YLR167W,YLR185W,YLR208W,YLR212C,YLR263W,YLR264W,YLR287C-A,YLR312W-A,YLR325C,YLR333C,YLR340W,YLR344W,YLR367W,YLR388W,YLR390W-A,YLR406C,YLR439W,YLR441C,YLR448W,YML009C,YML024W,YML025C,YML026C,YML063W,YML073C,YML085C,YML124C,YMR024W,YMR142C,YMR143W,YMR158W,YMR188C,YMR193W,YMR194W,YMR223W,YMR225C,YMR230W,YMR236W,YMR242C,YMR286W,YNL002C,YNL067W,YNL069C,YNL081C,YNL096C,YNL122C,YNL137C,YNL162W,YNL177C,YNL178W,YNL185C,YNL252C,YNL284C,YNL301C,YNL302C,YNL306W,YNR022C,YNR035C,YNR036C,YNR037C,YOL039W,YOL040C,YOL120C,YOL121C,YOL127W,YOR009W,YOR010C,YOR063W,YOR096W,YOR098C,YOR158W,YOR167C,YOR182C,YOR234C,YOR293W,YOR312C,YOR369C,YOR373W,YPL013C,YPL079W,YPL081W,YPL090C,YPL131W,YPL143W,YPL173W,YPL183W-A,YPL198W,YPL220W,YPL249C-A,YPL255W,YPR043W,YPR100W,YPR102C,YPR132W,YPR166C	GO:0005198
organonitrogen compound biosynthetic process	1.09521e-44	YAL003W,YAL012W,YAL023C,YAL035W,YAL036C,YAL038W,YAR015W,YAR073W,YBL011W,YBL027W,YBL032W,YBL039C,YBL071W-A,YBL072C,YBL076C,YBL082C,YBL087C,YBL090W,YBL092W,YBL098W,YBR004C,YBR015C,YBR023C,YBR029C,YBR031W,YBR038W,YBR048W,YBR061C,YBR070C,YBR079C,YBR084C-A,YBR084W,YBR115C,YBR120C,YBR121C,YBR122C,YBR143C,YBR146W,YBR159W,YBR161W,YBR181C,YBR185C,YBR189W,YBR191W,YBR196C,YBR205W,YBR213W,YBR221C,YBR243C,YBR246W,YBR249C,YBR251W,YBR252W,YBR263W,YBR265W,YBR268W,YBR271W,YBR282W,YCL009C,YCL018W,YCL030C,YCL037C,YCR003W,YCR012W,YCR031C,YCR034W,YCR044C,YCR046C,YCR053W,YCR071C,YDL004W,YDL045W-A,YDL052C,YDL055C,YDL061C,YDL066W,YDL075W,YDL081C,YDL082W,YDL083C,YDL093W,YDL095W,YDL119C,YDL130W,YDL131W,YDL133C-A,YDL136W,YDL160C,YDL165W,YDL184C,YDL191W,YDL202W,YDL205C,YDL208W,YDL229W,YDL232W,YDR012W,YDR020C,YDR023W,YDR025W,YDR037W,YDR041W,YDR044W,YDR047W,YDR050C,YDR062W,YDR064W,YDR091C,YDR115W,YDR116C,YDR175C,YDR194C,YDR197W,YDR226W,YDR232W,YDR234W,YDR237W,YDR245W,YDR268W,YDR296W,YDR297W,YDR300C,YDR302W,YDR322C-A,YDR322W,YDR331W,YDR337W,YDR341C,YDR347W,YDR354W,YDR382W,YDR385W,YDR399W,YDR400W,YDR404C,YDR405W,YDR408C,YDR414C,YDR418W,YDR428C,YDR429C,YDR432W,YDR441C,YDR447C,YDR450W,YDR454C,YDR462W,YDR471W,YDR487C,YDR494W,YDR496C,YDR500C,YDR515W,YDR531W,YEL002C,YEL021W,YEL026W,YEL029C,YEL034W,YEL042W,YEL050C,YEL054C,YER003C,YER007C-A,YER019W,YER023W,YER025W,YER026C,YER043C,YER049W,YER055C,YER056C-A,YER074W,YER081W,YER086W,YER087W,YER090W,YER091C,YER102W,YER117W,YER131W,YER141W,YER165W,YER183C,YFL022C,YFL034C-A,YFL045C,YFR007W,YFR009W,YFR025C,YFR030W,YFR031C-A,YFR032C-A,YFR047C,YFR055W,YGL009C,YGL022W,YGL026C,YGL030W,YGL031C,YGL040C,YGL068W,YGL076C,YGL084C,YGL103W,YGL105W,YGL107C,YGL123W,YGL125W,YGL129C,YGL135W,YGL142C,YGL143C,YGL147C,YGL148W,YGL169W,YGL187C,YGL189C,YGL195W,YGL225W,YGL226C-A,YGL234W,YGL253W,YGL257C,YGR012W,YGR027C,YGR034W,YGR036C,YGR038W,YGR054W,YGR061C,YGR076C,YGR083C,YGR084C,YGR085C,YGR094W,YGR118W,YGR124W,YGR148C,YGR155W,YGR162W,YGR165W,YGR171C,YGR173W,YGR185C,YGR192C,YGR193C,YGR204W,YGR208W,YGR214W,YGR215W,YGR216C,YGR220C,YGR222W,YGR227W,YGR240C,YGR254W,YGR264C,YGR285C,YGR286C,YHL001W,YHL003C,YHL004W,YHL015W,YHL033C,YHR010W,YHR011W,YHR019C,YHR020W,YHR021C,YHR025W,YHR038W,YHR063C,YHR064C,YHR091C,YHR112C,YHR123W,YHR128W,YHR141C,YHR142W,YHR144C,YHR147C,YHR148W,YHR174W,YHR181W,YHR188C,YHR203C,YHR208W,YIL018W,YIL020C,YIL039W,YIL049W,YIL051C,YIL052C,YIL069C,YIL070C,YIL074C,YIL078W,YIL085C,YIL096C,YIL103W,YIL110W,YIL116W,YIL133C,YIL145C,YIL148W,YIR034C,YJL002C,YJL060W,YJL062W,YJL062W-A,YJL063C,YJL087C,YJL088W,YJL091C,YJL096W,YJL097W,YJL101C,YJL130C,YJL131C,YJL134W,YJL136C,YJL138C,YJL177W,YJL183W,YJL186W,YJL187C,YJL189W,YJL190C,YJL191W,YJL200C,YJR007W,YJR009C,YJR010W,YJR013W,YJR016C,YJR024C,YJR047C,YJR067C,YJR075W,YJR094W-A,YJR097W,YJR101W,YJR105W,YJR113C,YJR121W,YJR123W,YJR131W,YJR133W,YJR137C,YJR139C,YJR143C,YJR145C,YKL001C,YKL003C,YKL004W,YKL006W,YKL008C,YKL009W,YKL024C,YKL056C,YKL060C,YKL081W,YKL138C,YKL152C,YKL156W,YKL165C,YKL167C,YKL170W,YKL180W,YKL191W,YKL194C,YKL211C,YKL216W,YKL218C,YKR006C,YKR026C,YKR057W,YKR059W,YKR060W,YKR080W,YKR085C,YKR094C,YLL018C,YLL031C,YLL045C,YLR009W,YLR017W,YLR020C,YLR029C,YLR048W,YLR058C,YLR060W,YLR061W,YLR067C,YLR069C,YLR088W,YLR139C,YLR146C,YLR150W,YLR167W,YLR172C,YLR185W,YLR192C,YLR203C,YLR209C,YLR212C,YLR215C,YLR242C,YLR245C,YLR249W,YLR262C-A,YLR264W,YLR287C-A,YLR291C,YLR295C,YLR303W,YLR312W-A,YLR325C,YLR333C,YLR340W,YLR344W,YLR347C,YLR355C,YLR359W,YLR367W,YLR372W,YLR388W,YLR406C,YLR420W,YLR432W,YLR439W,YLR441C,YLR448W,YLR459W,YML005W,YML009C,YML019W,YML022W,YML024W,YML025C,YML026C,YML056C,YML063W,YML073C,YML081C-A,YML082W,YML096W,YML129C,YMR009W,YMR012W,YMR013C,YMR024W,YMR054W,YMR062C,YMR079W,YMR116C,YMR120C,YMR142C,YMR143W,YMR146C,YMR149W,YMR158W,YMR188C,YMR193W,YMR194W,YMR205C,YMR217W,YMR225C,YMR230W,YMR242C,YMR260C,YMR282C,YMR286W,YMR296C,YMR298W,YMR300C,YMR309C,YNL001W,YNL002C,YNL029C,YNL067W,YNL069C,YNL073W,YNL081C,YNL096C,YNL122C,YNL130C,YNL135C,YNL137C,YNL141W,YNL162W,YNL169C,YNL177C,YNL178W,YNL185C,YNL197C,YNL209W,YNL219C,YNL220W,YNL244C,YNL247W,YNL252C,YNL255C,YNL256W,YNL260C,YNL264C,YNL284C,YNL301C,YNL302C,YNL306W,YNR012W,YNR022C,YNR027W,YNR030W,YNR036C,YNR037C,YNR050C,YOL003C,YOL023W,YOL033W,YOL039W,YOL040C,YOL052C,YOL056W,YOL064C,YOL097C,YOL120C,YOL121C,YOL127W,YOL136C,YOL139C,YOL140W,YOL143C,YOR002W,YOR046C,YOR051C,YOR063W,YOR065W,YOR067C,YOR074C,YOR085W,YOR091W,YOR095C,YOR096W,YOR103C,YOR108W,YOR128C,YOR130C,YOR133W,YOR143C,YOR149C,YOR158W,YOR167C,YOR168W,YOR176W,YOR182C,YOR184W,YOR187W,YOR202W,YOR204W,YOR234C,YOR236W,YOR241W,YOR260W,YOR270C,YOR276W,YOR293W,YOR312C,YOR320C,YOR323C,YOR335C,YOR359W,YOR361C,YOR369C,YOR375C,YPL013C,YPL050C,YPL075W,YPL076W,YPL079W,YPL081W,YPL090C,YPL097W,YPL111W,YPL131W,YPL143W,YPL172C,YPL173W,YPL175W,YPL183W-A,YPL188W,YPL198W,YPL208W,YPL215W,YPL220W,YPL227C,YPL237W,YPL249C-A,YPL252C,YPL273W,YPR016C,YPR020W,YPR033C,YPR035W,YPR041W,YPR043W,YPR047W,YPR058W,YPR060C,YPR062W,YPR067W,YPR069C,YPR100W,YPR102C,YPR118W,YPR132W,YPR145W,YPR163C,YPR166C,YPR167C,YPR183W	GO:1901566		ribonucleoprotein complex	1.34388e-63	YAL021C,YAL025C,YAL033W,YAL035W,YAL036C,YAL059W,YBL004W,YBL026W,YBL027W,YBL032W,YBL072C,YBL087C,YBL090W,YBL092W,YBR031W,YBR048W,YBR079C,YBR084C-A,YBR120C,YBR122C,YBR127C,YBR143C,YBR146W,YBR172C,YBR181C,YBR188C,YBR189W,YBR191W,YBR238C,YBR247C,YBR251W,YBR268W,YBR282W,YCL031C,YCL037C,YCL059C,YCR003W,YCR020C-A,YCR031C,YCR046C,YCR057C,YCR063W,YCR071C,YCR072C,YDL014W,YDL040C,YDL045W-A,YDL051W,YDL060W,YDL061C,YDL075W,YDL081C,YDL082W,YDL083C,YDL084W,YDL092W,YDL130W,YDL133C-A,YDL136W,YDL140C,YDL148C,YDL160C,YDL165W,YDL166C,YDL167C,YDL184C,YDL191W,YDL202W,YDL208W,YDL229W,YDR012W,YDR021W,YDR023W,YDR025W,YDR041W,YDR060W,YDR064W,YDR083W,YDR087C,YDR091C,YDR101C,YDR115W,YDR116C,YDR175C,YDR197W,YDR237W,YDR296W,YDR299W,YDR322W,YDR324C,YDR337W,YDR339C,YDR347W,YDR382W,YDR385W,YDR398W,YDR404C,YDR405W,YDR418W,YDR429C,YDR432W,YDR447C,YDR449C,YDR450W,YDR462W,YDR471W,YDR494W,YDR496C,YDR500C,YDR502C,YDR515W,YEL026W,YEL047C,YEL050C,YEL054C,YER006W,YER007C-A,YER025W,YER036C,YER056C-A,YER074W,YER082C,YER102W,YER110C,YER112W,YER117W,YER131W,YER146W,YER154W,YER165W,YFL034C-A,YFL045C,YFR005C,YFR009W,YFR031C-A,YFR032C-A,YGL009C,YGL020C,YGL030W,YGL031C,YGL064C,YGL068W,YGL076C,YGL078C,YGL099W,YGL103W,YGL105W,YGL111W,YGL120C,YGL123W,YGL129C,YGL135W,YGL147C,YGL171W,YGL189C,YGL195W,YGR027C,YGR034W,YGR054W,YGR074W,YGR076C,YGR078C,YGR081C,YGR084C,YGR085C,YGR090W,YGR103W,YGR118W,YGR128C,YGR145W,YGR148C,YGR155W,YGR162W,YGR165W,YGR185C,YGR214W,YGR215W,YGR220C,YGR234W,YGR271C-A,YGR283C,YGR285C,YHL001W,YHL004W,YHL015W,YHL033C,YHR010W,YHR013C,YHR020W,YHR021C,YHR052W,YHR059W,YHR062C,YHR064C,YHR066W,YHR072W-A,YHR086W,YHR089C,YHR113W,YHR121W,YHR141C,YHR147C,YHR148W,YHR170W,YHR196W,YHR203C,YIL016W,YIL018W,YIL035C,YIL052C,YIL069C,YIL091C,YIL133C,YIL148W,YIR009W,YIR012W,YIR021W,YIR026C,YJL010C,YJL028W,YJL063C,YJL069C,YJL080C,YJL087C,YJL096W,YJL109C,YJL118W,YJL122W,YJL124C,YJL136C,YJL138C,YJL177W,YJL189W,YJL190C,YJL191W,YJL213W,YJR002W,YJR007W,YJR047C,YJR094W-A,YJR101W,YJR113C,YJR123W,YJR137C,YJR145C,YKL003C,YKL006W,YKL009W,YKL056C,YKL078W,YKL081W,YKL138C,YKL143W,YKL156W,YKL167C,YKL170W,YKL172W,YKL180W,YKL181W,YKR006C,YKR057W,YKR059W,YKR060W,YKR081C,YKR085C,YKR094C,YLL008W,YLL011W,YLL024C,YLL034C,YLL036C,YLL045C,YLR002C,YLR003C,YLR009W,YLR022C,YLR029C,YLR048W,YLR061W,YLR074C,YLR106C,YLR129W,YLR150W,YLR167W,YLR175W,YLR180W,YLR185W,YLR186W,YLR192C,YLR197W,YLR204W,YLR222C,YLR244C,YLR249W,YLR264W,YLR275W,YLR287C-A,YLR312W-A,YLR325C,YLR333C,YLR340W,YLR344W,YLR367W,YLR388W,YLR397C,YLR406C,YLR409C,YLR439W,YLR441C,YLR448W,YML009C,YML017W,YML024W,YML025C,YML026C,YML046W,YML063W,YML073C,YML093W,YML105C,YMR012W,YMR024W,YMR049C,YMR093W,YMR116C,YMR142C,YMR143W,YMR146C,YMR158W,YMR188C,YMR193W,YMR194W,YMR225C,YMR229C,YMR230W,YMR242C,YMR260C,YMR286W,YMR290C,YMR309C,YNL002C,YNL016W,YNL067W,YNL069C,YNL075W,YNL081C,YNL085W,YNL096C,YNL110C,YNL122C,YNL132W,YNL137C,YNL147W,YNL162W,YNL175C,YNL177C,YNL178W,YNL185C,YNL197C,YNL209W,YNL244C,YNL247W,YNL252C,YNL255C,YNL282W,YNL284C,YNL301C,YNL302C,YNL306W,YNR022C,YNR036C,YNR037C,YNR038W,YNR051C,YNR052C,YNR053C,YNR054C,YOL010W,YOL039W,YOL040C,YOL041C,YOL077C,YOL120C,YOL121C,YOL127W,YOL139C,YOL149W,YOR004W,YOR046C,YOR061W,YOR063W,YOR091W,YOR096W,YOR133W,YOR158W,YOR159C,YOR167C,YOR182C,YOR204W,YOR206W,YOR234C,YOR252W,YOR253W,YOR272W,YOR293W,YOR294W,YOR310C,YOR312C,YOR319W,YOR359W,YOR361C,YOR369C,YPL012W,YPL013C,YPL043W,YPL079W,YPL081W,YPL090C,YPL093W,YPL105C,YPL126W,YPL131W,YPL132W,YPL143W,YPL173W,YPL178W,YPL183W-A,YPL198W,YPL210C,YPL211W,YPL213W,YPL215W,YPL217C,YPL220W,YPL226W,YPL237W,YPL249C-A,YPL266W,YPR016C,YPR041W,YPR043W,YPR094W,YPR100W,YPR102C,YPR112C,YPR132W,YPR137W,YPR144C,YPR163C,YPR166C	GO:1990904		translation initiation factor activity	6.48747e-08	YAL035W,YBR079C,YDR091C,YDR429C,YEL034W,YER025W,YGR054W,YGR083C,YGR162W,YJL131C,YJL138C,YJR007W,YKR026C,YKR059W,YLR192C,YLR291C,YMR012W,YMR146C,YMR260C,YMR309C,YNL244C,YOL023W,YOL139C,YOR204W,YOR260W,YOR276W,YOR361C,YPL237W,YPR016C,YPR041W,YPR163C	GO:0003743
ribosome biogenesis	7.22716e-40	YAL025C,YAL033W,YAL035W,YAL059W,YBL004W,YBL026W,YBL072C,YBR048W,YBR141C,YBR142W,YBR146W,YBR154C,YBR181C,YBR189W,YBR247C,YCL031C,YCL059C,YCR031C,YCR057C,YCR072C,YDL014W,YDL060W,YDL063C,YDL083C,YDL111C,YDL136W,YDL148C,YDL166C,YDL191W,YDL202W,YDL208W,YDL229W,YDR021W,YDR025W,YDR060W,YDR064W,YDR083W,YDR087C,YDR091C,YDR101C,YDR156W,YDR237W,YDR280W,YDR299W,YDR324C,YDR339C,YDR361C,YDR398W,YDR412W,YDR418W,YDR432W,YDR447C,YDR449C,YDR450W,YDR496C,YDR500C,YEL026W,YEL054C,YER006W,YER007C-A,YER036C,YER056C-A,YER074W,YER082C,YER102W,YER112W,YER125W,YER131W,YER146W,YGL030W,YGL031C,YGL064C,YGL076C,YGL078C,YGL097W,YGL099W,YGL111W,YGL120C,YGL123W,YGL135W,YGL171W,YGL189C,YGL246C,YGR034W,YGR063C,YGR081C,YGR085C,YGR090W,YGR103W,YGR118W,YGR128C,YGR145W,YGR148C,YGR158C,YGR159C,YGR162W,YGR195W,YGR214W,YGR245C,YGR271C-A,YGR280C,YGR285C,YHL001W,YHL015W,YHL033C,YHR021C,YHR052W,YHR062C,YHR064C,YHR065C,YHR066W,YHR069C,YHR072W-A,YHR089C,YHR143W-A,YHR148W,YHR170W,YHR196W,YHR197W,YIL052C,YIL069C,YIL091C,YIL096C,YIL110W,YIL148W,YIR012W,YIR026C,YJL010C,YJL050W,YJL061W,YJL069C,YJL109C,YJL122W,YJL136C,YJL148W,YJL177W,YJL191W,YJR002W,YJR041C,YJR055W,YJR063W,YJR067C,YJR113C,YJR123W,YKL006W,YKL009W,YKL014C,YKL021C,YKL078W,YKL143W,YKL156W,YKL172W,YKL180W,YKL186C,YKR043C,YKR057W,YKR060W,YKR081C,YKR094C,YLL008W,YLL011W,YLL034C,YLL035W,YLL045C,YLR002C,YLR009W,YLR022C,YLR048W,YLR059C,YLR068W,YLR074C,YLR106C,YLR129W,YLR167W,YLR175W,YLR185W,YLR186W,YLR192C,YLR196W,YLR197W,YLR222C,YLR264W,YLR276C,YLR293C,YLR340W,YLR344W,YLR397C,YLR409C,YLR435W,YLR441C,YLR448W,YML024W,YML026C,YML063W,YML073C,YML093W,YML127W,YMR049C,YMR093W,YMR131C,YMR143W,YMR229C,YMR230W,YMR235C,YMR290C,YNL002C,YNL075W,YNL081C,YNL096C,YNL110C,YNL112W,YNL113W,YNL132W,YNL147W,YNL178W,YNL182C,YNL185C,YNL209W,YNL232W,YNL248C,YNL260C,YNL282W,YNL302C,YNL306W,YNR037C,YNR038W,YNR046W,YNR053C,YNR054C,YOL010W,YOL040C,YOL041C,YOL077C,YOL080C,YOL121C,YOL127W,YOL142W,YOL144W,YOR004W,YOR063W,YOR096W,YOR098C,YOR167C,YOR201C,YOR206W,YOR210W,YOR224C,YOR234C,YOR243C,YOR272W,YOR293W,YOR294W,YOR310C,YOR340C,YOR341W,YPL012W,YPL043W,YPL081W,YPL090C,YPL093W,YPL126W,YPL131W,YPL143W,YPL146C,YPL183W-A,YPL198W,YPL211W,YPL217C,YPL220W,YPL226W,YPL266W,YPR010C,YPR016C,YPR041W,YPR102C,YPR110C,YPR112C,YPR132W,YPR137W,YPR144C,YPR187W	GO:0042254		cytosolic ribosome	5.56254e-60	YAL035W,YBL027W,YBL072C,YBL087C,YBL092W,YBR031W,YBR048W,YBR084C-A,YBR181C,YBR189W,YBR191W,YBR251W,YCR031C,YDL040C,YDL061C,YDL075W,YDL081C,YDL082W,YDL083C,YDL130W,YDL133C-A,YDL136W,YDL184C,YDL191W,YDL208W,YDR012W,YDR025W,YDR064W,YDR091C,YDR101C,YDR237W,YDR382W,YDR418W,YDR447C,YDR450W,YDR471W,YDR500C,YEL026W,YEL054C,YER007C-A,YER056C-A,YER074W,YER102W,YER117W,YER131W,YFL034C-A,YFR009W,YFR031C-A,YFR032C-A,YGL020C,YGL030W,YGL031C,YGL076C,YGL099W,YGL103W,YGL123W,YGL135W,YGL147C,YGL189C,YGL195W,YGR027C,YGR034W,YGR054W,YGR085C,YGR118W,YGR148C,YGR214W,YHL001W,YHL015W,YHL033C,YHR010W,YHR013C,YHR021C,YHR141C,YHR170W,YHR203C,YIL016W,YIL018W,YIL052C,YIL069C,YIL133C,YIL148W,YIR012W,YJL136C,YJL177W,YJL189W,YJL190C,YJL191W,YJR047C,YJR094W-A,YJR123W,YJR145C,YKL006W,YKL009W,YKL156W,YKL170W,YKL180W,YKR057W,YKR060W,YKR094C,YLL045C,YLR009W,YLR029C,YLR048W,YLR061W,YLR167W,YLR185W,YLR244C,YLR249W,YLR264W,YLR287C-A,YLR325C,YLR333C,YLR340W,YLR344W,YLR367W,YLR388W,YLR406C,YLR441C,YLR448W,YML024W,YML025C,YML026C,YML063W,YML073C,YMR116C,YMR142C,YMR143W,YMR188C,YMR194W,YMR230W,YMR242C,YNL002C,YNL067W,YNL069C,YNL096C,YNL162W,YNL178W,YNL301C,YNL302C,YNR037C,YOL039W,YOL040C,YOL120C,YOL121C,YOL127W,YOR063W,YOR096W,YOR167C,YOR182C,YOR234C,YOR253W,YOR293W,YOR312C,YOR369C,YPL079W,YPL081W,YPL090C,YPL131W,YPL143W,YPL198W,YPL220W,YPL249C-A,YPR041W,YPR043W,YPR102C,YPR132W,YPR163C	GO:0022626		translation factor activity, RNA binding	7.28176e-07	YAL003W,YAL035W,YBR079C,YBR143C,YDR091C,YDR385W,YDR429C,YEL034W,YER025W,YGL143C,YGR054W,YGR083C,YGR162W,YHR038W,YJL131C,YJL138C,YJR007W,YJR047C,YKL081W,YKR026C,YKR059W,YLR069C,YLR192C,YLR249W,YLR291C,YMR012W,YMR146C,YMR260C,YMR309C,YNL244C,YOL023W,YOL139C,YOR133W,YOR187W,YOR204W,YOR260W,YOR276W,YOR361C,YPL237W,YPR016C,YPR041W,YPR163C	GO:0008135
ribonucleoprotein complex biogenesis	3.33122e-30	YAL025C,YAL033W,YAL035W,YAL059W,YBL004W,YBL026W,YBL072C,YBR048W,YBR079C,YBR141C,YBR142W,YBR146W,YBR154C,YBR181C,YBR189W,YBR247C,YCL031C,YCL059C,YCR031C,YCR057C,YCR072C,YDL014W,YDL060W,YDL063C,YDL083C,YDL108W,YDL111C,YDL136W,YDL148C,YDL160C,YDL166C,YDL191W,YDL202W,YDL208W,YDL229W,YDR021W,YDR025W,YDR060W,YDR064W,YDR083W,YDR087C,YDR091C,YDR101C,YDR156W,YDR190C,YDR237W,YDR280W,YDR299W,YDR324C,YDR339C,YDR361C,YDR398W,YDR412W,YDR418W,YDR432W,YDR447C,YDR449C,YDR450W,YDR496C,YDR500C,YEL026W,YEL054C,YER006W,YER007C-A,YER025W,YER036C,YER056C-A,YER074W,YER082C,YER102W,YER112W,YER125W,YER131W,YER146W,YFR005C,YGL030W,YGL031C,YGL064C,YGL076C,YGL078C,YGL097W,YGL099W,YGL111W,YGL120C,YGL123W,YGL135W,YGL171W,YGL189C,YGL246C,YGR034W,YGR063C,YGR074W,YGR081C,YGR085C,YGR090W,YGR103W,YGR118W,YGR128C,YGR145W,YGR148C,YGR158C,YGR159C,YGR162W,YGR195W,YGR214W,YGR245C,YGR271C-A,YGR280C,YGR285C,YHL001W,YHL015W,YHL033C,YHR021C,YHR052W,YHR062C,YHR064C,YHR065C,YHR066W,YHR069C,YHR072W-A,YHR086W,YHR089C,YHR143W-A,YHR148W,YHR167W,YHR170W,YHR196W,YHR197W,YIL052C,YIL069C,YIL091C,YIL096C,YIL104C,YIL110W,YIL148W,YIR012W,YIR026C,YJL010C,YJL050W,YJL061W,YJL069C,YJL109C,YJL122W,YJL136C,YJL148W,YJL177W,YJL191W,YJR002W,YJR007W,YJR041C,YJR055W,YJR063W,YJR067C,YJR113C,YJR123W,YKL006W,YKL009W,YKL014C,YKL021C,YKL078W,YKL143W,YKL156W,YKL172W,YKL180W,YKL186C,YKR043C,YKR057W,YKR060W,YKR081C,YKR094C,YLL008W,YLL011W,YLL034C,YLL035W,YLL036C,YLL045C,YLR002C,YLR009W,YLR022C,YLR048W,YLR059C,YLR068W,YLR074C,YLR106C,YLR129W,YLR167W,YLR175W,YLR185W,YLR186W,YLR192C,YLR196W,YLR197W,YLR222C,YLR264W,YLR275W,YLR276C,YLR293C,YLR325C,YLR340W,YLR344W,YLR397C,YLR409C,YLR418C,YLR435W,YLR441C,YLR448W,YML024W,YML026C,YML046W,YML063W,YML073C,YML093W,YML127W,YMR049C,YMR093W,YMR131C,YMR143W,YMR229C,YMR230W,YMR235C,YMR260C,YMR290C,YNL002C,YNL016W,YNL075W,YNL081C,YNL096C,YNL098C,YNL110C,YNL112W,YNL113W,YNL132W,YNL147W,YNL178W,YNL182C,YNL185C,YNL209W,YNL232W,YNL244C,YNL248C,YNL260C,YNL282W,YNL302C,YNL306W,YNR037C,YNR038W,YNR046W,YNR053C,YNR054C,YOL010W,YOL040C,YOL041C,YOL077C,YOL080C,YOL121C,YOL127W,YOL142W,YOL144W,YOR004W,YOR063W,YOR096W,YOR098C,YOR159C,YOR167C,YOR201C,YOR206W,YOR210W,YOR224C,YOR234C,YOR243C,YOR272W,YOR276W,YOR293W,YOR294W,YOR310C,YOR340C,YOR341W,YPL012W,YPL043W,YPL081W,YPL090C,YPL093W,YPL126W,YPL131W,YPL143W,YPL146C,YPL183W-A,YPL198W,YPL211W,YPL217C,YPL220W,YPL226W,YPL237W,YPL266W,YPR010C,YPR016C,YPR041W,YPR094W,YPR102C,YPR110C,YPR112C,YPR132W,YPR137W,YPR144C,YPR163C,YPR187W	GO:0022613		large ribosomal subunit	3.39043e-48	YBL027W,YBL087C,YBL092W,YBR031W,YBR084C-A,YBR122C,YBR191W,YBR268W,YBR282W,YCR003W,YCR046C,YCR071C,YDL075W,YDL081C,YDL082W,YDL130W,YDL133C-A,YDL136W,YDL184C,YDL191W,YDL202W,YDL208W,YDR012W,YDR101C,YDR115W,YDR116C,YDR237W,YDR296W,YDR322W,YDR382W,YDR405W,YDR418W,YDR462W,YDR471W,YDR496C,YDR500C,YEL026W,YEL050C,YEL054C,YER056C-A,YER117W,YER154W,YFL034C-A,YFR031C-A,YFR032C-A,YGL030W,YGL031C,YGL064C,YGL068W,YGL076C,YGL099W,YGL103W,YGL135W,YGL147C,YGR034W,YGR076C,YGR085C,YGR148C,YGR220C,YHL001W,YHL033C,YHR010W,YHR141C,YHR147C,YHR170W,YIL018W,YIL052C,YIL133C,YIL148W,YJL063C,YJL096W,YJL177W,YJL189W,YJR094W-A,YKL006W,YKL009W,YKL138C,YKL167C,YKL170W,YKL180W,YKR006C,YKR060W,YKR085C,YKR094C,YLL045C,YLR009W,YLR029C,YLR061W,YLR185W,YLR312W-A,YLR325C,YLR340W,YLR344W,YLR406C,YLR439W,YLR448W,YML009C,YML025C,YML073C,YMR024W,YMR142C,YMR193W,YMR194W,YMR225C,YMR242C,YMR286W,YNL002C,YNL067W,YNL069C,YNL122C,YNL162W,YNL177C,YNL185C,YNL252C,YNL284C,YNL301C,YNR022C,YOL039W,YOL120C,YOL127W,YOR063W,YOR234C,YOR312C,YPL079W,YPL131W,YPL143W,YPL173W,YPL183W-A,YPL198W,YPL220W,YPL249C-A,YPR043W,YPR100W,YPR102C	GO:0015934		snoRNA binding	5.02326e-06	YBR247C,YCR057C,YDL060W,YDL148C,YDL208W,YDR449C,YEL026W,YGR128C,YHR072W-A,YHR089C,YHR148W,YHR196W,YIL091C,YJL109C,YLR129W,YLR197W,YLR222C,YMR093W,YMR229C,YNL075W,YOR310C,YPL126W,YPL217C,YPR137W	GO:0030515
ncRNA metabolic process	6.21001e-30	YAL025C,YAL033W,YAL035W,YAL043C,YAR008W,YBL004W,YBL024W,YBL026W,YBL071W-A,YBL072C,YBL076C,YBR010W,YBR022W,YBR048W,YBR061C,YBR121C,YBR141C,YBR142W,YBR146W,YBR154C,YBR181C,YBR189W,YBR247C,YCL031C,YCL059C,YCR031C,YCR057C,YDL014W,YDL036C,YDL047W,YDL051W,YDL060W,YDL083C,YDL111C,YDL136W,YDL148C,YDL150W,YDL166C,YDL191W,YDL201W,YDL208W,YDL219W,YDL229W,YDR021W,YDR023W,YDR025W,YDR037W,YDR045C,YDR064W,YDR083W,YDR087C,YDR091C,YDR120C,YDR156W,YDR165W,YDR268W,YDR280W,YDR299W,YDR324C,YDR339C,YDR341C,YDR398W,YDR412W,YDR432W,YDR449C,YDR450W,YDR500C,YEL026W,YEL055C,YER006W,YER074W,YER082C,YER087W,YER102W,YER112W,YER125W,YER146W,YER148W,YFL022C,YGL030W,YGL064C,YGL076C,YGL078C,YGL105W,YGL111W,YGL120C,YGL123W,YGL135W,YGL169W,YGL171W,YGL232W,YGL236C,YGL246C,YGR024C,YGR063C,YGR081C,YGR090W,YGR094W,YGR103W,YGR118W,YGR128C,YGR145W,YGR150C,YGR158C,YGR159C,YGR169C,YGR171C,YGR185C,YGR195W,YGR200C,YGR214W,YGR262C,YGR264C,YGR271C-A,YGR280C,YGR285C,YHL015W,YHL033C,YHR011W,YHR019C,YHR020W,YHR021C,YHR062C,YHR064C,YHR065C,YHR066W,YHR069C,YHR070W,YHR072W-A,YHR089C,YHR091C,YHR143W-A,YHR148W,YHR196W,YHR197W,YIL069C,YIL078W,YIL079C,YIL091C,YIL096C,YJL010C,YJL011C,YJL035C,YJL050W,YJL069C,YJL087C,YJL109C,YJL125C,YJL136C,YJL148W,YJL177W,YJL191W,YJR002W,YJR041C,YJR055W,YJR063W,YKL009W,YKL014C,YKL018W,YKL021C,YKL027W,YKL078W,YKL110C,YKL144C,YKL156W,YKL172W,YKL180W,YKL194C,YKL205W,YKR056W,YKR057W,YKR060W,YKR079C,YKR081C,YLL008W,YLL011W,YLL018C,YLL035W,YLL045C,YLR002C,YLR022C,YLR048W,YLR059C,YLR060W,YLR068W,YLR106C,YLR129W,YLR131C,YLR132C,YLR167W,YLR175W,YLR185W,YLR186W,YLR192C,YLR196W,YLR197W,YLR222C,YLR264W,YLR276C,YLR277C,YLR293C,YLR316C,YLR401C,YLR405W,YLR409C,YLR435W,YLR441C,YML005W,YML026C,YML036W,YML043C,YML063W,YML080W,YML093W,YML127W,YMR024W,YMR049C,YMR093W,YMR131C,YMR143W,YMR229C,YMR259C,YMR290C,YMR312W,YNL001W,YNL002C,YNL031C,YNL062C,YNL073W,YNL075W,YNL096C,YNL110C,YNL112W,YNL113W,YNL119W,YNL132W,YNL147W,YNL151C,YNL182C,YNL209W,YNL222W,YNL232W,YNL247W,YNL248C,YNL282W,YNL292W,YNL306W,YNR004W,YNR015W,YNR038W,YNR046W,YNR054C,YOL010W,YOL033W,YOL041C,YOL077C,YOL080C,YOL093W,YOL097C,YOL115W,YOL124C,YOL142W,YOL144W,YOR004W,YOR063W,YOR096W,YOR116C,YOR167C,YOR168W,YOR201C,YOR210W,YOR224C,YOR226C,YOR243C,YOR272W,YOR294W,YOR310C,YOR335C,YOR340C,YOR341W,YPL012W,YPL030W,YPL043W,YPL081W,YPL086C,YPL090C,YPL093W,YPL097W,YPL126W,YPL128C,YPL146C,YPL183C,YPL198W,YPL211W,YPL217C,YPL220W,YPL266W,YPR010C,YPR016C,YPR033C,YPR047W,YPR110C,YPR112C,YPR132W,YPR137W,YPR144C,YPR187W	GO:0034660		preribosome	7.14965e-45	YAL025C,YAL035W,YAL059W,YBL004W,YBL027W,YBL072C,YBR048W,YBR181C,YBR189W,YBR247C,YCL031C,YCL059C,YCR031C,YCR057C,YDL014W,YDL060W,YDL081C,YDL130W,YDL136W,YDL148C,YDL191W,YDR025W,YDR060W,YDR064W,YDR083W,YDR087C,YDR091C,YDR101C,YDR299W,YDR324C,YDR339C,YDR382W,YDR398W,YDR418W,YDR449C,YDR471W,YDR496C,YDR500C,YEL026W,YER006W,YER036C,YER056C-A,YER082C,YER102W,YFR031C-A,YGL076C,YGL078C,YGL103W,YGL111W,YGL120C,YGL123W,YGL135W,YGL171W,YGR081C,YGR090W,YGR103W,YGR128C,YGR145W,YGR214W,YGR271C-A,YHL001W,YHR052W,YHR066W,YHR148W,YHR170W,YHR196W,YHR203C,YIL035C,YIL091C,YIR012W,YIR026C,YJL010C,YJL069C,YJL109C,YJL177W,YJL191W,YJR002W,YJR123W,YJR145C,YKL009W,YKL143W,YKL172W,YKL180W,YKR060W,YKR081C,YLL008W,YLL011W,YLL034C,YLR002C,YLR003C,YLR009W,YLR022C,YLR048W,YLR074C,YLR106C,YLR129W,YLR175W,YLR185W,YLR186W,YLR197W,YLR222C,YLR340W,YLR397C,YLR409C,YLR441C,YML063W,YML093W,YMR049C,YMR093W,YMR143W,YMR229C,YMR290C,YNL002C,YNL075W,YNL096C,YNL110C,YNL132W,YNL175C,YNL178W,YNR038W,YNR053C,YNR054C,YOL010W,YOL039W,YOL041C,YOL077C,YOL127W,YOR004W,YOR046C,YOR061W,YOR063W,YOR096W,YOR206W,YOR272W,YOR294W,YOR310C,YPL012W,YPL043W,YPL081W,YPL090C,YPL093W,YPL126W,YPL211W,YPL217C,YPL226W,YPL266W,YPR016C,YPR112C,YPR137W,YPR144C	GO:0030684		aminoacyl-tRNA ligase activity	5.96662e-06	YBL076C,YBR121C,YDR023W,YDR037W,YDR268W,YDR341C,YER087W,YFL022C,YGR094W,YGR171C,YGR185C,YGR264C,YHR011W,YHR019C,YHR020W,YHR091C,YIL078W,YIL096C,YKL194C,YLL018C,YLR060W,YNL073W,YNL247W,YOL033W,YOL097C,YOR168W,YOR335C,YPL097W,YPR033C,YPR047W	GO:0004812
