## Supplementary material for "Complex genetic and epigenetic regulation deviates gene expression from a unifying global transcriptional program": Suppleental Table 2 (part 2 of 2)

### Sheet: P_GO (continued)
Biological Process	P-value (Holm-Bonferroni)	Matches	GO ID		Cellular component	P-value (Holm-Bonferroni)	Matches	GO ID		Molecular function	P-value (Holm-Bonferroni)	Matches	GO ID
ribosomal small subunit biogenesis	2.56562e-26	YAL035W,YBL004W,YBL072C,YBR048W,YBR146W,YBR181C,YBR189W,YBR247C,YCL031C,YCL059C,YCR031C,YCR057C,YDL060W,YDL083C,YDL148C,YDL166C,YDR021W,YDR025W,YDR064W,YDR299W,YDR324C,YDR339C,YDR398W,YDR447C,YDR449C,YDR450W,YEL026W,YER074W,YER082C,YER102W,YGL120C,YGL171W,YGR081C,YGR090W,YGR103W,YGR118W,YGR128C,YGR145W,YGR159C,YGR214W,YGR271C-A,YHL015W,YHR021C,YHR065C,YHR148W,YHR196W,YIL069C,YIL091C,YJL010C,YJL069C,YJL109C,YJL136C,YJL191W,YJR002W,YJR113C,YJR123W,YKL078W,YKL143W,YKL156W,YKR057W,YKR060W,YLL011W,YLR048W,YLR068W,YLR129W,YLR167W,YLR186W,YLR192C,YLR222C,YLR264W,YLR409C,YLR435W,YLR441C,YML024W,YML026C,YML063W,YML093W,YMR093W,YMR143W,YMR229C,YMR230W,YMR290C,YNL075W,YNL096C,YNL132W,YNL147W,YNL302C,YNL306W,YNR037C,YNR046W,YNR054C,YOL010W,YOL040C,YOL121C,YOR004W,YOR096W,YOR167C,YOR293W,YOR294W,YOR310C,YPL012W,YPL081W,YPL090C,YPL126W,YPL217C,YPL226W,YPL266W,YPR112C,YPR132W,YPR144C	GO:0042274		cytosolic part	8.91395e-41	YAL035W,YBL027W,YBL072C,YBL087C,YBL092W,YBR031W,YBR048W,YBR084C-A,YBR181C,YBR189W,YBR191W,YBR251W,YCR031C,YDL040C,YDL061C,YDL075W,YDL081C,YDL082W,YDL083C,YDL130W,YDL133C-A,YDL136W,YDL143W,YDL184C,YDL191W,YDL208W,YDR012W,YDR025W,YDR064W,YDR091C,YDR101C,YDR212W,YDR237W,YDR382W,YDR418W,YDR427W,YDR447C,YDR450W,YDR471W,YDR500C,YEL026W,YEL054C,YER007C-A,YER048W-A,YER056C-A,YER070W,YER074W,YER094C,YER102W,YER117W,YER131W,YFL034C-A,YFR009W,YFR031C-A,YFR032C-A,YGL009C,YGL020C,YGL030W,YGL031C,YGL076C,YGL099W,YGL103W,YGL123W,YGL135W,YGL147C,YGL189C,YGL195W,YGR027C,YGR034W,YGR054W,YGR085C,YGR118W,YGR148C,YGR180C,YGR214W,YGR240C,YGR254W,YHL001W,YHL015W,YHL033C,YHR010W,YHR013C,YHR021C,YHR141C,YHR170W,YHR174W,YHR203C,YIL016W,YIL018W,YIL052C,YIL069C,YIL133C,YIL148W,YIR012W,YJL008C,YJL014W,YJL136C,YJL177W,YJL189W,YJL190C,YJL191W,YJR047C,YJR064W,YJR094W-A,YJR123W,YJR145C,YKL006W,YKL009W,YKL156W,YKL170W,YKL180W,YKR057W,YKR060W,YKR094C,YLL024C,YLL045C,YLR009W,YLR029C,YLR048W,YLR061W,YLR167W,YLR185W,YLR244C,YLR249W,YLR264W,YLR287C-A,YLR325C,YLR333C,YLR340W,YLR344W,YLR367W,YLR388W,YLR406C,YLR441C,YLR448W,YML024W,YML025C,YML026C,YML063W,YML073C,YMR116C,YMR142C,YMR143W,YMR188C,YMR194W,YMR205C,YMR230W,YMR242C,YNL002C,YNL067W,YNL069C,YNL096C,YNL162W,YNL178W,YNL301C,YNL302C,YNR037C,YOL039W,YOL040C,YOL120C,YOL121C,YOL127W,YOR063W,YOR096W,YOR157C,YOR164C,YOR167C,YOR182C,YOR234C,YOR253W,YOR293W,YOR312C,YOR362C,YOR369C,YPL079W,YPL081W,YPL090C,YPL131W,YPL143W,YPL198W,YPL220W,YPL249C-A,YPR041W,YPR043W,YPR102C,YPR103W,YPR132W,YPR163C	GO:0044445		ligase activity, forming carbon-oxygen bonds	5.96662e-06	YBL076C,YBR121C,YDR023W,YDR037W,YDR268W,YDR341C,YER087W,YFL022C,YGR094W,YGR171C,YGR185C,YGR264C,YHR011W,YHR019C,YHR020W,YHR091C,YIL078W,YIL096C,YKL194C,YLL018C,YLR060W,YNL073W,YNL247W,YOL033W,YOL097C,YOR168W,YOR335C,YPL097W,YPR033C,YPR047W	GO:0016875
ribosomal large subunit biogenesis	3.69456e-26	YAL025C,YBR142W,YCR072C,YDL063C,YDL136W,YDL191W,YDL208W,YDR060W,YDR083W,YDR091C,YDR237W,YDR418W,YDR496C,YDR500C,YEL026W,YEL054C,YER006W,YGL031C,YGL064C,YGL076C,YGL078C,YGL099W,YGL111W,YGL120C,YGL135W,YGL246C,YGR034W,YGR085C,YGR103W,YGR148C,YGR162W,YGR245C,YHL001W,YHL033C,YHR066W,YHR197W,YIL110W,YIL148W,YIR012W,YIR026C,YJL122W,YJL177W,YJR055W,YJR067C,YKL006W,YKL009W,YKL014C,YKL021C,YKL172W,YKL180W,YKR060W,YKR081C,YKR094C,YLL008W,YLL034C,YLL035W,YLL045C,YLR009W,YLR106C,YLR185W,YLR276C,YLR340W,YLR344W,YLR397C,YLR448W,YML073C,YMR049C,YMR229C,YMR290C,YNL002C,YNL110C,YNL182C,YNL185C,YNL260C,YNR038W,YNR046W,YOL041C,YOL077C,YOL080C,YOL127W,YOL144W,YOR063W,YOR206W,YOR234C,YOR272W,YOR294W,YPL043W,YPL093W,YPL131W,YPL143W,YPL146C,YPL198W,YPL211W,YPL220W,YPR016C,YPR102C	GO:0042273		small ribosomal subunit	2.56508e-33	YAL035W,YBL072C,YBL090W,YBR048W,YBR146W,YBR181C,YBR189W,YBR251W,YCR031C,YDL045W-A,YDL061C,YDL083C,YDR025W,YDR041W,YDR064W,YDR175C,YDR337W,YDR347W,YDR447C,YDR450W,YDR494W,YER007C-A,YER074W,YER102W,YER131W,YGL020C,YGL123W,YGL129C,YGL189C,YGR027C,YGR054W,YGR084C,YGR118W,YGR165W,YGR214W,YGR215W,YHL004W,YHL015W,YHR021C,YHR148W,YHR203C,YIL069C,YJL136C,YJL190C,YJL191W,YJR101W,YJR113C,YJR123W,YJR145C,YKL003C,YKL156W,YKR057W,YLR048W,YLR167W,YLR264W,YLR287C-A,YLR333C,YLR367W,YLR388W,YLR441C,YML024W,YML026C,YML063W,YMR116C,YMR143W,YMR158W,YMR188C,YMR230W,YNL081C,YNL096C,YNL137C,YNL178W,YNL302C,YNL306W,YNR036C,YNR037C,YOL040C,YOL121C,YOR096W,YOR158W,YOR167C,YOR182C,YOR293W,YOR369C,YPL013C,YPL081W,YPL090C,YPR041W,YPR132W,YPR163C,YPR166C	GO:0015935		protein transporter activity	6.98008e-06	YBR091C,YBR171W,YBR283C,YDL217C,YDR086C,YDR375C,YDR395W,YEL020W-A,YER087C-B,YER110C,YER154W,YER157W,YGL016W,YGR062C,YGR082W,YGR181W,YHR005C-A,YHR117W,YJL024C,YJL143W,YJR132W,YJR135W-A,YLR347C,YLR378C,YMR203W,YMR308C,YNL026W,YNL070W,YNL121C,YNL131W,YNL189W,YNR017W,YOR045W,YOR254C,YOR297C,YPL063W,YPL094C,YPR133W-A	GO:0008565
ncRNA processing	8.5347e-23	YAL025C,YAL033W,YAL035W,YAL043C,YAR008W,YBL004W,YBL024W,YBL026W,YBL071W-A,YBL072C,YBR022W,YBR048W,YBR061C,YBR141C,YBR142W,YBR146W,YBR181C,YBR189W,YBR247C,YCL031C,YCL059C,YCR031C,YCR057C,YDL014W,YDL036C,YDL047W,YDL051W,YDL060W,YDL083C,YDL111C,YDL136W,YDL148C,YDL166C,YDL191W,YDL201W,YDL208W,YDL229W,YDR021W,YDR025W,YDR045C,YDR064W,YDR083W,YDR087C,YDR091C,YDR120C,YDR165W,YDR280W,YDR299W,YDR324C,YDR339C,YDR398W,YDR412W,YDR432W,YDR449C,YDR450W,YDR500C,YEL026W,YER006W,YER074W,YER082C,YER102W,YER112W,YER125W,YER146W,YGL030W,YGL064C,YGL076C,YGL078C,YGL111W,YGL120C,YGL123W,YGL135W,YGL169W,YGL171W,YGL232W,YGL236C,YGL246C,YGR024C,YGR063C,YGR081C,YGR090W,YGR103W,YGR118W,YGR128C,YGR145W,YGR158C,YGR159C,YGR169C,YGR195W,YGR200C,YGR214W,YGR262C,YGR271C-A,YGR280C,YGR285C,YHL015W,YHL033C,YHR021C,YHR062C,YHR064C,YHR065C,YHR066W,YHR069C,YHR070W,YHR072W-A,YHR089C,YHR148W,YHR196W,YHR197W,YIL069C,YIL091C,YIL096C,YJL010C,YJL035C,YJL050W,YJL069C,YJL087C,YJL109C,YJL125C,YJL136C,YJL177W,YJL191W,YJR002W,YJR041C,YJR055W,YKL009W,YKL014C,YKL018W,YKL021C,YKL027W,YKL078W,YKL110C,YKL156W,YKL172W,YKL180W,YKL205W,YKR056W,YKR057W,YKR060W,YKR079C,YKR081C,YLL008W,YLL011W,YLL035W,YLL045C,YLR002C,YLR022C,YLR048W,YLR059C,YLR068W,YLR106C,YLR129W,YLR132C,YLR167W,YLR175W,YLR185W,YLR186W,YLR192C,YLR196W,YLR197W,YLR222C,YLR264W,YLR276C,YLR277C,YLR293C,YLR316C,YLR401C,YLR405W,YLR409C,YLR435W,YLR441C,YML005W,YML026C,YML036W,YML063W,YML080W,YML093W,YML127W,YMR024W,YMR049C,YMR093W,YMR131C,YMR143W,YMR229C,YMR259C,YMR290C,YMR312W,YNL002C,YNL062C,YNL075W,YNL096C,YNL110C,YNL112W,YNL119W,YNL132W,YNL147W,YNL182C,YNL209W,YNL232W,YNL282W,YNL292W,YNL306W,YNR004W,YNR015W,YNR038W,YNR046W,YNR054C,YOL010W,YOL041C,YOL077C,YOL080C,YOL093W,YOL115W,YOL124C,YOL142W,YOL144W,YOR004W,YOR063W,YOR096W,YOR167C,YOR201C,YOR226C,YOR243C,YOR272W,YOR294W,YOR310C,YOR335C,YPL012W,YPL030W,YPL043W,YPL081W,YPL086C,YPL090C,YPL093W,YPL126W,YPL146C,YPL183C,YPL198W,YPL211W,YPL217C,YPL220W,YPL266W,YPR016C,YPR112C,YPR132W,YPR137W,YPR144C	GO:0034470		non-membrane-bounded organelle	1.74093e-31	YAL019W,YAL021C,YAL025C,YAL029C,YAL033W,YAL035W,YAL036C,YAL059W,YAR007C,YBL002W,YBL003C,YBL004W,YBL024W,YBL026W,YBL027W,YBL031W,YBL032W,YBL072C,YBL087C,YBL090W,YBL092W,YBR009C,YBR010W,YBR031W,YBR041W,YBR042C,YBR048W,YBR060C,YBR079C,YBR084C-A,YBR087W,YBR088C,YBR120C,YBR122C,YBR127C,YBR141C,YBR142W,YBR143C,YBR146W,YBR154C,YBR172C,YBR175W,YBR181C,YBR189W,YBR191W,YBR204C,YBR221C,YBR233W-A,YBR234C,YBR238C,YBR247C,YBR251W,YBR265W,YBR268W,YBR282W,YCL005W,YCL009C,YCL031C,YCL037C,YCL059C,YCL061C,YCR003W,YCR016W,YCR020W-B,YCR031C,YCR046C,YCR057C,YCR065W,YCR071C,YCR072C,YCR087C-A,YDL003W,YDL014W,YDL029W,YDL040C,YDL042C,YDL045W-A,YDL051W,YDL052C,YDL060W,YDL061C,YDL064W,YDL066W,YDL075W,YDL081C,YDL082W,YDL083C,YDL084W,YDL111C,YDL130W,YDL133C-A,YDL136W,YDL140C,YDL148C,YDL160C,YDL164C,YDL165W,YDL166C,YDL167C,YDL184C,YDL191W,YDL202W,YDL208W,YDL220C,YDL226C,YDR002W,YDR012W,YDR016C,YDR021W,YDR023W,YDR025W,YDR041W,YDR045C,YDR060W,YDR064W,YDR075W,YDR083W,YDR087C,YDR091C,YDR101C,YDR115W,YDR116C,YDR156W,YDR175C,YDR190C,YDR197W,YDR224C,YDR225W,YDR237W,YDR254W,YDR280W,YDR296W,YDR299W,YDR303C,YDR322W,YDR324C,YDR337W,YDR339C,YDR347W,YDR382W,YDR385W,YDR398W,YDR404C,YDR405W,YDR412W,YDR418W,YDR424C,YDR429C,YDR432W,YDR440W,YDR447C,YDR449C,YDR450W,YDR451C,YDR462W,YDR471W,YDR489W,YDR494W,YDR496C,YDR500C,YDR501W,YDR502C,YDR510W,YDR515W,YEL026W,YEL040W,YEL047C,YEL050C,YEL054C,YEL055C,YEL056W,YEL061C,YER006W,YER007C-A,YER036C,YER056C-A,YER071C,YER074W,YER082C,YER095W,YER102W,YER110C,YER112W,YER117W,YER120W,YER125W,YER131W,YER146W,YER148W,YER154W,YER165W,YER179W,YFL034C-A,YFL037W,YFL039C,YFL045C,YFR009W,YFR028C,YFR031C-A,YFR032C-A,YGL009C,YGL020C,YGL030W,YGL031C,YGL058W,YGL064C,YGL068W,YGL070C,YGL076C,YGL078C,YGL092W,YGL097W,YGL099W,YGL103W,YGL105W,YGL106W,YGL111W,YGL123W,YGL129C,YGL135W,YGL147C,YGL169W,YGL171W,YGL189C,YGL195W,YGL213C,YGR027C,YGR034W,YGR054W,YGR063C,YGR076C,YGR081C,YGR084C,YGR085C,YGR090W,YGR103W,YGR118W,YGR128C,YGR136W,YGR145W,YGR148C,YGR155W,YGR158C,YGR159C,YGR162W,YGR165W,YGR175C,YGR177C,YGR185C,YGR192C,YGR195W,YGR214W,YGR215W,YGR220C,YGR234W,YGR245C,YGR262C,YGR271C-A,YGR280C,YGR283C,YGR285C,YHL001W,YHL004W,YHL015W,YHL033C,YHR010W,YHR013C,YHR020W,YHR021C,YHR052W,YHR059W,YHR061C,YHR062C,YHR065C,YHR066W,YHR069C,YHR072W-A,YHR089C,YHR099W,YHR113W,YHR121W,YHR141C,YHR143W-A,YHR147C,YHR148W,YHR153C,YHR170W,YHR172W,YHR196W,YHR203C,YIL016W,YIL018W,YIL034C,YIL035C,YIL052C,YIL069C,YIL079C,YIL091C,YIL096C,YIL127C,YIL133C,YIL148W,YIR012W,YIR026C,YJL010C,YJL028W,YJL050W,YJL063C,YJL069C,YJL072C,YJL080C,YJL096W,YJL109C,YJL115W,YJL118W,YJL122W,YJL124C,YJL136C,YJL138C,YJL148W,YJL173C,YJL177W,YJL189W,YJL190C,YJL191W,YJL194W,YJL213W,YJR002W,YJR007W,YJR009C,YJR041C,YJR043C,YJR047C,YJR063W,YJR092W,YJR094W-A,YJR101W,YJR112W,YJR113C,YJR123W,YJR137C,YJR145C,YKL003C,YKL006W,YKL009W,YKL014C,YKL018W,YKL021C,YKL054C,YKL056C,YKL078W,YKL081W,YKL101W,YKL113C,YKL138C,YKL156W,YKL167C,YKL170W,YKL172W,YKL180W,YKL181W,YKR006C,YKR057W,YKR059W,YKR060W,YKR081C,YKR082W,YKR083C,YKR085C,YKR092C,YKR094C,YLL002W,YLL004W,YLL008W,YLL011W,YLL012W,YLL034C,YLL035W,YLL045C,YLL050C,YLR002C,YLR009W,YLR029C,YLR048W,YLR061W,YLR068W,YLR103C,YLR106C,YLR129W,YLR139C,YLR167W,YLR175W,YLR180W,YLR183C,YLR185W,YLR186W,YLR192C,YLR196W,YLR197W,YLR204W,YLR210W,YLR212C,YLR222C,YLR229C,YLR244C,YLR249W,YLR259C,YLR263W,YLR264W,YLR276C,YLR287C-A,YLR312W-A,YLR315W,YLR325C,YLR333C,YLR340W,YLR342W,YLR344W,YLR355C,YLR367W,YLR381W,YLR388W,YLR406C,YLR409C,YLR412W,YLR418C,YLR439W,YLR441C,YLR448W,YLR449W,YML008C,YML009C,YML017W,YML023C,YML024W,YML025C,YML026C,YML027W,YML036W,YML043C,YML052W,YML060W,YML063W,YML064C,YML073C,YML085C,YML093W,YML102W,YML124C,YML127W,YMR012W,YMR024W,YMR032W,YMR049C,YMR055C,YMR078C,YMR091C,YMR093W,YMR116C,YMR131C,YMR142C,YMR143W,YMR146C,YMR158W,YMR182C,YMR188C,YMR193W,YMR194W,YMR225C,YMR229C,YMR230W,YMR235C,YMR241W,YMR242C,YMR260C,YMR286W,YMR290C,YMR309C,YNL002C,YNL016W,YNL021W,YNL030W,YNL031C,YNL067W,YNL069C,YNL075W,YNL081C,YNL085W,YNL096C,YNL102W,YNL110C,YNL113W,YNL122C,YNL132W,YNL137C,YNL147W,YNL151C,YNL162W,YNL166C,YNL175C,YNL177C,YNL178W,YNL185C,YNL197C,YNL209W,YNL231C,YNL232W,YNL246W,YNL247W,YNL248C,YNL252C,YNL255C,YNL261W,YNL282W,YNL284C,YNL290W,YNL301C,YNL302C,YNL306W,YNL312W,YNL330C,YNR004W,YNR022C,YNR035C,YNR036C,YNR037C,YNR038W,YNR046W,YNR051C,YNR052C,YNR053C,YNR054C,YOL010W,YOL012C,YOL039W,YOL040C,YOL041C,YOL077C,YOL080C,YOL094C,YOL115W,YOL120C,YOL121C,YOL127W,YOL139C,YOL142W,YOL144W,YOL149W,YOR004W,YOR014W,YOR046C,YOR061W,YOR063W,YOR073W,YOR081C,YOR091W,YOR096W,YOR122C,YOR133W,YOR142W,YOR158W,YOR167C,YOR182C,YOR204W,YOR206W,YOR210W,YOR217W,YOR224C,YOR234C,YOR252W,YOR253W,YOR269W,YOR272W,YOR293W,YOR294W,YOR310C,YOR312C,YOR313C,YOR340C,YOR341W,YOR359W,YOR361C,YOR369C,YOR373W,YPL012W,YPL013C,YPL043W,YPL079W,YPL081W,YPL090C,YPL093W,YPL105C,YPL126W,YPL127C,YPL128C,YPL129W,YPL131W,YPL132W,YPL143W,YPL146C,YPL173W,YPL183W-A,YPL198W,YPL211W,YPL215W,YPL217C,YPL220W,YPL241C,YPL249C-A,YPL255W,YPL266W,YPR010C,YPR016C,YPR034W,YPR041W,YPR043W,YPR052C,YPR100W,YPR102C,YPR110C,YPR112C,YPR119W,YPR132W,YPR137W,YPR139C,YPR144C,YPR163C,YPR166C,YPR175W,YPR187W	GO:0043228		mRNA binding	1.86142e-05	YAR007C,YBL004W,YBL032W,YBL051C,YBR079C,YBR130C,YBR238C,YCL037C,YCR031C,YCR057C,YDL136W,YDL160C,YDL185W,YDL191W,YDR037W,YDR060W,YDR194C,YDR432W,YDR496C,YDR515W,YER006W,YER072W,YER131W,YER165W,YGL099W,YGL107C,YGL120C,YGL122C,YGL189C,YGR054W,YGR074W,YGR103W,YGR155W,YGR159C,YGR162W,YGR185C,YGR222W,YHL015W,YHR086W,YIL133C,YIR034C,YJL010C,YJL050W,YJL080C,YJL124C,YJL191W,YJL209W,YJR113C,YJR123W,YKL014C,YKL130C,YKL172W,YLL011W,YLR017W,YLR067C,YLR175W,YLR197W,YLR244C,YLR276C,YLR401C,YLR432W,YML017W,YML056C,YMR012W,YMR205C,YMR229C,YMR309C,YNL002C,YNL016W,YNL069C,YNL197C,YNL255C,YNL306W,YNR051C,YOL115W,YOL139C,YOL149W,YOR091W,YOR168W,YOR204W,YOR206W,YOR236W,YOR310C,YOR354C,YOR359W,YOR362C,YPL012W,YPL043W,YPL126W,YPL217C,YPL226W,YPL237W,YPR033C,YPR042C,YPR112C,YPR163C	GO:0003729
maturation of SSU-rRNA from tricistronic rRNA transcript (SSU-rRNA, 5.8S rRNA, LSU-rRNA)	2.20571e-22	YAL035W,YBL004W,YBL072C,YBR048W,YBR146W,YBR181C,YBR189W,YBR247C,YCL059C,YCR031C,YCR057C,YDL060W,YDL083C,YDL148C,YDL166C,YDR021W,YDR025W,YDR064W,YDR299W,YDR324C,YDR339C,YDR398W,YDR449C,YDR450W,YEL026W,YER074W,YER082C,YER102W,YGL120C,YGL171W,YGR081C,YGR090W,YGR103W,YGR118W,YGR128C,YGR145W,YGR214W,YGR271C-A,YHL015W,YHR021C,YHR065C,YHR196W,YIL069C,YIL091C,YJL010C,YJL069C,YJL109C,YJL136C,YJL191W,YJR002W,YKL078W,YKL156W,YKR057W,YKR060W,YLL011W,YLR048W,YLR068W,YLR129W,YLR186W,YLR192C,YLR222C,YLR435W,YLR441C,YML026C,YML063W,YML093W,YMR093W,YMR143W,YMR229C,YMR290C,YNL306W,YNR054C,YOL010W,YOR004W,YOR294W,YOR310C,YPL012W,YPL081W,YPL090C,YPL126W,YPL217C,YPL266W,YPR112C,YPR132W,YPR144C	GO:0000462		intracellular non-membrane-bounded organelle	1.74093e-31	YAL019W,YAL021C,YAL025C,YAL029C,YAL033W,YAL035W,YAL036C,YAL059W,YAR007C,YBL002W,YBL003C,YBL004W,YBL024W,YBL026W,YBL027W,YBL031W,YBL032W,YBL072C,YBL087C,YBL090W,YBL092W,YBR009C,YBR010W,YBR031W,YBR041W,YBR042C,YBR048W,YBR060C,YBR079C,YBR084C-A,YBR087W,YBR088C,YBR120C,YBR122C,YBR127C,YBR141C,YBR142W,YBR143C,YBR146W,YBR154C,YBR172C,YBR175W,YBR181C,YBR189W,YBR191W,YBR204C,YBR221C,YBR233W-A,YBR234C,YBR238C,YBR247C,YBR251W,YBR265W,YBR268W,YBR282W,YCL005W,YCL009C,YCL031C,YCL037C,YCL059C,YCL061C,YCR003W,YCR016W,YCR020W-B,YCR031C,YCR046C,YCR057C,YCR065W,YCR071C,YCR072C,YCR087C-A,YDL003W,YDL014W,YDL029W,YDL040C,YDL042C,YDL045W-A,YDL051W,YDL052C,YDL060W,YDL061C,YDL064W,YDL066W,YDL075W,YDL081C,YDL082W,YDL083C,YDL084W,YDL111C,YDL130W,YDL133C-A,YDL136W,YDL140C,YDL148C,YDL160C,YDL164C,YDL165W,YDL166C,YDL167C,YDL184C,YDL191W,YDL202W,YDL208W,YDL220C,YDL226C,YDR002W,YDR012W,YDR016C,YDR021W,YDR023W,YDR025W,YDR041W,YDR045C,YDR060W,YDR064W,YDR075W,YDR083W,YDR087C,YDR091C,YDR101C,YDR115W,YDR116C,YDR156W,YDR175C,YDR190C,YDR197W,YDR224C,YDR225W,YDR237W,YDR254W,YDR280W,YDR296W,YDR299W,YDR303C,YDR322W,YDR324C,YDR337W,YDR339C,YDR347W,YDR382W,YDR385W,YDR398W,YDR404C,YDR405W,YDR412W,YDR418W,YDR424C,YDR429C,YDR432W,YDR440W,YDR447C,YDR449C,YDR450W,YDR451C,YDR462W,YDR471W,YDR489W,YDR494W,YDR496C,YDR500C,YDR501W,YDR502C,YDR510W,YDR515W,YEL026W,YEL040W,YEL047C,YEL050C,YEL054C,YEL055C,YEL056W,YEL061C,YER006W,YER007C-A,YER036C,YER056C-A,YER071C,YER074W,YER082C,YER095W,YER102W,YER110C,YER112W,YER117W,YER120W,YER125W,YER131W,YER146W,YER148W,YER154W,YER165W,YER179W,YFL034C-A,YFL037W,YFL039C,YFL045C,YFR009W,YFR028C,YFR031C-A,YFR032C-A,YGL009C,YGL020C,YGL030W,YGL031C,YGL058W,YGL064C,YGL068W,YGL070C,YGL076C,YGL078C,YGL092W,YGL097W,YGL099W,YGL103W,YGL105W,YGL106W,YGL111W,YGL123W,YGL129C,YGL135W,YGL147C,YGL169W,YGL171W,YGL189C,YGL195W,YGL213C,YGR027C,YGR034W,YGR054W,YGR063C,YGR076C,YGR081C,YGR084C,YGR085C,YGR090W,YGR103W,YGR118W,YGR128C,YGR136W,YGR145W,YGR148C,YGR155W,YGR158C,YGR159C,YGR162W,YGR165W,YGR175C,YGR177C,YGR185C,YGR192C,YGR195W,YGR214W,YGR215W,YGR220C,YGR234W,YGR245C,YGR262C,YGR271C-A,YGR280C,YGR283C,YGR285C,YHL001W,YHL004W,YHL015W,YHL033C,YHR010W,YHR013C,YHR020W,YHR021C,YHR052W,YHR059W,YHR061C,YHR062C,YHR065C,YHR066W,YHR069C,YHR072W-A,YHR089C,YHR099W,YHR113W,YHR121W,YHR141C,YHR143W-A,YHR147C,YHR148W,YHR153C,YHR170W,YHR172W,YHR196W,YHR203C,YIL016W,YIL018W,YIL034C,YIL035C,YIL052C,YIL069C,YIL079C,YIL091C,YIL096C,YIL127C,YIL133C,YIL148W,YIR012W,YIR026C,YJL010C,YJL028W,YJL050W,YJL063C,YJL069C,YJL072C,YJL080C,YJL096W,YJL109C,YJL115W,YJL118W,YJL122W,YJL124C,YJL136C,YJL138C,YJL148W,YJL173C,YJL177W,YJL189W,YJL190C,YJL191W,YJL194W,YJL213W,YJR002W,YJR007W,YJR009C,YJR041C,YJR043C,YJR047C,YJR063W,YJR092W,YJR094W-A,YJR101W,YJR112W,YJR113C,YJR123W,YJR137C,YJR145C,YKL003C,YKL006W,YKL009W,YKL014C,YKL018W,YKL021C,YKL054C,YKL056C,YKL078W,YKL081W,YKL101W,YKL113C,YKL138C,YKL156W,YKL167C,YKL170W,YKL172W,YKL180W,YKL181W,YKR006C,YKR057W,YKR059W,YKR060W,YKR081C,YKR082W,YKR083C,YKR085C,YKR092C,YKR094C,YLL002W,YLL004W,YLL008W,YLL011W,YLL012W,YLL034C,YLL035W,YLL045C,YLL050C,YLR002C,YLR009W,YLR029C,YLR048W,YLR061W,YLR068W,YLR103C,YLR106C,YLR129W,YLR139C,YLR167W,YLR175W,YLR180W,YLR183C,YLR185W,YLR186W,YLR192C,YLR196W,YLR197W,YLR204W,YLR210W,YLR212C,YLR222C,YLR229C,YLR244C,YLR249W,YLR259C,YLR263W,YLR264W,YLR276C,YLR287C-A,YLR312W-A,YLR315W,YLR325C,YLR333C,YLR340W,YLR342W,YLR344W,YLR355C,YLR367W,YLR381W,YLR388W,YLR406C,YLR409C,YLR412W,YLR418C,YLR439W,YLR441C,YLR448W,YLR449W,YML008C,YML009C,YML017W,YML023C,YML024W,YML025C,YML026C,YML027W,YML036W,YML043C,YML052W,YML060W,YML063W,YML064C,YML073C,YML085C,YML093W,YML102W,YML124C,YML127W,YMR012W,YMR024W,YMR032W,YMR049C,YMR055C,YMR078C,YMR091C,YMR093W,YMR116C,YMR131C,YMR142C,YMR143W,YMR146C,YMR158W,YMR182C,YMR188C,YMR193W,YMR194W,YMR225C,YMR229C,YMR230W,YMR235C,YMR241W,YMR242C,YMR260C,YMR286W,YMR290C,YMR309C,YNL002C,YNL016W,YNL021W,YNL030W,YNL031C,YNL067W,YNL069C,YNL075W,YNL081C,YNL085W,YNL096C,YNL102W,YNL110C,YNL113W,YNL122C,YNL132W,YNL137C,YNL147W,YNL151C,YNL162W,YNL166C,YNL175C,YNL177C,YNL178W,YNL185C,YNL197C,YNL209W,YNL231C,YNL232W,YNL246W,YNL247W,YNL248C,YNL252C,YNL255C,YNL261W,YNL282W,YNL284C,YNL290W,YNL301C,YNL302C,YNL306W,YNL312W,YNL330C,YNR004W,YNR022C,YNR035C,YNR036C,YNR037C,YNR038W,YNR046W,YNR051C,YNR052C,YNR053C,YNR054C,YOL010W,YOL012C,YOL039W,YOL040C,YOL041C,YOL077C,YOL080C,YOL094C,YOL115W,YOL120C,YOL121C,YOL127W,YOL139C,YOL142W,YOL144W,YOL149W,YOR004W,YOR014W,YOR046C,YOR061W,YOR063W,YOR073W,YOR081C,YOR091W,YOR096W,YOR122C,YOR133W,YOR142W,YOR158W,YOR167C,YOR182C,YOR204W,YOR206W,YOR210W,YOR217W,YOR224C,YOR234C,YOR252W,YOR253W,YOR269W,YOR272W,YOR293W,YOR294W,YOR310C,YOR312C,YOR313C,YOR340C,YOR341W,YOR359W,YOR361C,YOR369C,YOR373W,YPL012W,YPL013C,YPL043W,YPL079W,YPL081W,YPL090C,YPL093W,YPL105C,YPL126W,YPL127C,YPL128C,YPL129W,YPL131W,YPL132W,YPL143W,YPL146C,YPL173W,YPL183W-A,YPL198W,YPL211W,YPL215W,YPL217C,YPL220W,YPL241C,YPL249C-A,YPL255W,YPL266W,YPR010C,YPR016C,YPR034W,YPR041W,YPR043W,YPR052C,YPR100W,YPR102C,YPR110C,YPR112C,YPR119W,YPR132W,YPR137W,YPR139C,YPR144C,YPR163C,YPR166C,YPR175W,YPR187W	GO:0043232		catalytic activity, acting on a tRNA	0.000112886	YAL033W,YAR008W,YBL024W,YBL057C,YBL076C,YBR061C,YBR121C,YDL036C,YDL201W,YDL219W,YDR023W,YDR037W,YDR120C,YDR165W,YDR268W,YDR341C,YER087W,YFL022C,YGR094W,YGR169C,YGR171C,YGR185C,YGR264C,YHR011W,YHR019C,YHR020W,YHR062C,YHR070W,YHR091C,YIL078W,YIL096C,YJL125C,YKL027W,YKL194C,YKR056W,YLL018C,YLR060W,YLR401C,YLR405W,YML005W,YML080W,YNL062C,YNL073W,YNL247W,YNL282W,YNL292W,YNR015W,YNR046W,YOL033W,YOL093W,YOL097C,YOL124C,YOR168W,YOR243C,YOR335C,YPL030W,YPL097W,YPR033C,YPR047W	GO:0140101
ribosome assembly	2.96971e-22	YAL035W,YBR048W,YCL031C,YCR031C,YCR057C,YCR072C,YDR025W,YDR060W,YDR237W,YDR418W,YDR447C,YEL054C,YER131W,YGL031C,YGL064C,YGL099W,YGL189C,YGR085C,YGR148C,YGR159C,YGR214W,YHR021C,YHR066W,YHR197W,YIL110W,YIL148W,YIR012W,YIR026C,YJL191W,YJR113C,YJR123W,YKL009W,YKL021C,YKL156W,YKR081C,YKR094C,YLL008W,YLR009W,YLR022C,YLR048W,YLR106C,YLR167W,YLR264W,YLR340W,YLR448W,YML024W,YML073C,YMR229C,YMR230W,YNL182C,YNL185C,YNL302C,YNL306W,YNR037C,YNR054C,YOL040C,YOL077C,YOL080C,YOL121C,YOL127W,YOR063W,YOR167C,YOR293W,YPL131W,YPL211W,YPR016C,YPR041W,YPR102C,YPR112C	GO:0042255		cytosolic large ribosomal subunit	2.60403e-30	YBL027W,YBL087C,YBL092W,YBR031W,YBR084C-A,YBR191W,YDL075W,YDL081C,YDL082W,YDL130W,YDL133C-A,YDL136W,YDL184C,YDL191W,YDL208W,YDR012W,YDR101C,YDR237W,YDR382W,YDR418W,YDR471W,YDR500C,YEL026W,YEL054C,YER056C-A,YER117W,YFL034C-A,YFR031C-A,YFR032C-A,YGL030W,YGL031C,YGL076C,YGL099W,YGL103W,YGL135W,YGL147C,YGR034W,YGR085C,YGR148C,YHL001W,YHL033C,YHR010W,YHR141C,YHR170W,YIL018W,YIL052C,YIL133C,YIL148W,YJL177W,YJL189W,YJR094W-A,YKL006W,YKL009W,YKL170W,YKL180W,YKR060W,YKR094C,YLL045C,YLR009W,YLR029C,YLR061W,YLR185W,YLR325C,YLR340W,YLR344W,YLR406C,YLR448W,YML073C,YMR142C,YMR194W,YMR242C,YNL002C,YNL067W,YNL069C,YNL162W,YNL301C,YOL039W,YOL120C,YOL127W,YOR063W,YOR234C,YOR312C,YPL079W,YPL131W,YPL143W,YPL198W,YPL220W,YPL249C-A,YPR043W,YPR102C	GO:0022625		transferase activity, transferring glycosyl groups	0.000133489	YAL023C,YBL082C,YBR004C,YBR015C,YBR023C,YBR038W,YBR070C,YBR161W,YBR205W,YBR243C,YDL093W,YDL095W,YDL232W,YDR245W,YDR354W,YDR399W,YDR441C,YEL002C,YEL040W,YER055C,YFR047C,YGL022W,YGL142C,YGL257C,YGR216C,YGR227W,YHR128W,YIL020C,YIL085C,YJL002C,YJL183W,YJL186W,YJR013W,YJR075W,YJR133W,YJR143C,YKL004W,YLR017W,YLR209C,YLR342W,YML019W,YML022W,YMR149W,YMR300C,YNL029C,YNL219C,YNR030W,YOR002W,YOR067C,YOR085W,YOR103C,YOR149C,YOR320C,YPL050C,YPL076W,YPL175W,YPL227C,YPR183W	GO:0016757
maturation of SSU-rRNA	5.21019e-22	YAL035W,YBL004W,YBL072C,YBR048W,YBR146W,YBR181C,YBR189W,YBR247C,YCL059C,YCR031C,YCR057C,YDL060W,YDL083C,YDL148C,YDL166C,YDR021W,YDR025W,YDR064W,YDR299W,YDR324C,YDR339C,YDR398W,YDR449C,YDR450W,YEL026W,YER074W,YER082C,YER102W,YGL120C,YGL171W,YGR081C,YGR090W,YGR103W,YGR118W,YGR128C,YGR145W,YGR214W,YGR271C-A,YHL015W,YHR021C,YHR065C,YHR196W,YIL069C,YIL091C,YJL010C,YJL069C,YJL109C,YJL136C,YJL191W,YJR002W,YKL078W,YKL156W,YKR057W,YKR060W,YLL011W,YLR048W,YLR068W,YLR129W,YLR167W,YLR186W,YLR192C,YLR222C,YLR264W,YLR435W,YLR441C,YML026C,YML063W,YML093W,YMR093W,YMR143W,YMR229C,YMR290C,YNL132W,YNL147W,YNL306W,YNR046W,YNR054C,YOL010W,YOR004W,YOR167C,YOR294W,YOR310C,YPL012W,YPL081W,YPL090C,YPL126W,YPL217C,YPL266W,YPR112C,YPR132W,YPR144C	GO:0030490		cytosolic small ribosomal subunit	6.06246e-26	YAL035W,YBL072C,YBR048W,YBR181C,YBR189W,YBR251W,YCR031C,YDL061C,YDL083C,YDR025W,YDR064W,YDR447C,YDR450W,YER007C-A,YER074W,YER102W,YER131W,YGL020C,YGL123W,YGL189C,YGR027C,YGR054W,YGR118W,YGR214W,YHL015W,YHR021C,YHR203C,YIL069C,YJL136C,YJL190C,YJL191W,YJR123W,YJR145C,YKL156W,YKR057W,YLR048W,YLR167W,YLR264W,YLR287C-A,YLR333C,YLR367W,YLR388W,YLR441C,YML024W,YML026C,YML063W,YMR116C,YMR143W,YMR188C,YMR230W,YNL096C,YNL178W,YNL302C,YNR037C,YOL040C,YOL121C,YOR096W,YOR167C,YOR182C,YOR293W,YOR369C,YPL081W,YPL090C,YPR041W,YPR132W,YPR163C	GO:0022627		catalytic activity	0.00016705	Q0050,Q0110,Q0160,Q0275,YAL012W,YAL019W,YAL021C,YAL023C,YAL029C,YAL033W,YAL035W,YAL038W,YAL060W,YAR008W,YAR015W,YAR018C,YAR073W,YBL009W,YBL011W,YBL024W,YBL039C,YBL057C,YBL068W,YBL071W-A,YBL076C,YBL082C,YBL098W,YBR003W,YBR004C,YBR011C,YBR015C,YBR022W,YBR023C,YBR025C,YBR029C,YBR034C,YBR037C,YBR038W,YBR041W,YBR042C,YBR061C,YBR070C,YBR074W,YBR082C,YBR084W,YBR087W,YBR092C,YBR115C,YBR121C,YBR127C,YBR141C,YBR142W,YBR145W,YBR154C,YBR159W,YBR161W,YBR164C,YBR175W,YBR188C,YBR196C,YBR204C,YBR205W,YBR213W,YBR221C,YBR243C,YBR246W,YBR249C,YBR252W,YBR263W,YBR265W,YBR271W,YBR274W,YBR281C,YBR286W,YCL009C,YCL018W,YCL030C,YCL035C,YCL043C,YCL050C,YCR012W,YCR020C-A,YCR020W-B,YCR027C,YCR034W,YCR048W,YCR053W,YCR102C,YDL004W,YDL014W,YDL015C,YDL029W,YDL036C,YDL040C,YDL042C,YDL047W,YDL052C,YDL055C,YDL060W,YDL064W,YDL066W,YDL084W,YDL093W,YDL095W,YDL100C,YDL101C,YDL108W,YDL122W,YDL125C,YDL131W,YDL140C,YDL141W,YDL150W,YDL160C,YDL164C,YDL165W,YDL166C,YDL168W,YDL174C,YDL178W,YDL185W,YDL192W,YDL201W,YDL205C,YDL219W,YDL227C,YDL229W,YDL232W,YDL236W,YDL237W,YDR019C,YDR020C,YDR021W,YDR023W,YDR037W,YDR044W,YDR045C,YDR047W,YDR050C,YDR062W,YDR071C,YDR075W,YDR083W,YDR091C,YDR093W,YDR098C,YDR101C,YDR120C,YDR144C,YDR156W,YDR165W,YDR190C,YDR194C,YDR197W,YDR226W,YDR232W,YDR234W,YDR245W,YDR257C,YDR261C,YDR268W,YDR284C,YDR296W,YDR297W,YDR300C,YDR302W,YDR303C,YDR316W,YDR321W,YDR322C-A,YDR331W,YDR341C,YDR347W,YDR353W,YDR354W,YDR375C,YDR385W,YDR399W,YDR400W,YDR404C,YDR408C,YDR410C,YDR424C,YDR428C,YDR435C,YDR440W,YDR441C,YDR454C,YDR465C,YDR487C,YDR489W,YDR502C,YDR518W,YDR519W,YDR529C,YDR531W,YEL002C,YEL021W,YEL024W,YEL027W,YEL029C,YEL031W,YEL040W,YEL042W,YEL047C,YEL050C,YEL051W,YEL055C,YEL056W,YEL061C,YEL071W,YER003C,YER006W,YER019W,YER023W,YER025W,YER026C,YER027C,YER031C,YER036C,YER042W,YER043C,YER048W-A,YER049W,YER055C,YER070W,YER073W,YER078C,YER081W,YER086W,YER087W,YER090W,YER091C,YER094C,YER095W,YER099C,YER123W,YER125W,YER141W,YER175C,YER179W,YER183C,YFL022C,YFL037W,YFL039C,YFL045C,YFR005C,YFR007W,YFR009W,YFR025C,YFR028C,YFR030W,YFR047C,YFR055W,YGL001C,YGL008C,YGL009C,YGL012W,YGL021W,YGL022W,YGL026C,YGL028C,YGL039W,YGL040C,YGL058W,YGL064C,YGL070C,YGL078C,YGL083W,YGL084C,YGL092W,YGL099W,YGL101W,YGL115W,YGL120C,YGL125W,YGL142C,YGL148W,YGL157W,YGL169W,YGL171W,YGL187C,YGL224C,YGL226C-A,YGL229C,YGL232W,YGL234W,YGL246C,YGL251C,YGL253W,YGL256W,YGL257C,YGR001C,YGR007W,YGR012W,YGR020C,YGR024C,YGR029W,YGR036C,YGR060W,YGR061C,YGR083C,YGR094W,YGR123C,YGR124W,YGR150C,YGR152C,YGR155W,YGR169C,YGR171C,YGR175C,YGR177C,YGR180C,YGR183C,YGR185C,YGR192C,YGR193C,YGR203W,YGR204W,YGR207C,YGR208W,YGR216C,YGR227W,YGR234W,YGR240C,YGR247W,YGR254W,YGR255C,YGR262C,YGR264C,YGR282C,YGR283C,YGR286C,YHL003C,YHL011C,YHL012W,YHR011W,YHR013C,YHR019C,YHR020W,YHR024C,YHR025W,YHR026W,YHR029C,YHR039C,YHR039C-A,YHR042W,YHR043C,YHR044C,YHR046C,YHR049W,YHR062C,YHR063C,YHR065C,YHR068W,YHR070W,YHR091C,YHR099W,YHR109W,YHR112C,YHR113W,YHR123W,YHR128W,YHR134W,YHR143W,YHR143W-A,YHR144C,YHR163W,YHR174W,YHR179W,YHR183W,YHR188C,YHR208W,YIL009W,YIL015W,YIL020C,YIL021W,YIL035C,YIL039W,YIL043C,YIL049W,YIL053W,YIL064W,YIL074C,YIL078W,YIL079C,YIL085C,YIL096C,YIL103W,YIL110W,YIL116W,YIL118W,YIL123W,YIL145C,YIL162W,YIR021W,YIR022W,YIR026C,YIR027C,YIR032C,YIR034C,YJL002C,YJL011C,YJL035C,YJL046W,YJL050W,YJL060W,YJL062W,YJL072C,YJL087C,YJL088W,YJL091C,YJL097W,YJL101C,YJL121C,YJL125C,YJL130C,YJL134W,YJL138C,YJL148W,YJL172W,YJL183W,YJL186W,YJL187C,YJL194W,YJL196C,YJL200C,YJL208C,YJL213W,YJL218W,YJR009C,YJR010C-A,YJR010W,YJR013W,YJR016C,YJR024C,YJR032W,YJR043C,YJR048W,YJR063W,YJR069C,YJR070C,YJR075W,YJR101W,YJR104C,YJR105W,YJR117W,YJR121W,YJR122W,YJR131W,YJR133W,YJR137C,YJR139C,YJR143C,YKL001C,YKL004W,YKL008C,YKL018W,YKL024C,YKL027W,YKL029C,YKL033W-A,YKL046C,YKL060C,YKL069W,YKL078W,YKL080W,YKL081W,YKL087C,YKL101W,YKL106W,YKL113C,YKL114C,YKL127W,YKL128C,YKL141W,YKL144C,YKL152C,YKL154W,YKL165C,YKL181W,YKL191W,YKL194C,YKL209C,YKL211C,YKL212W,YKL216W,YKL218C,YKR026C,YKR043C,YKR056W,YKR059W,YKR071C,YKR079C,YKR080W,YLL002W,YLL008W,YLL010C,YLL012W,YLL018C,YLL024C,YLL031C,YLL034C,YLL035W,YLL036C,YLL042C,YLR017W,YLR020C,YLR043C,YLR058C,YLR059C,YLR060W,YLR066W,YLR067C,YLR069C,YLR088W,YLR103C,YLR106C,YLR113W,YLR118C,YLR132C,YLR134W,YLR137W,YLR146C,YLR154C,YLR172C,YLR175W,YLR180W,YLR186W,YLR209C,YLR212C,YLR229C,YLR239C,YLR243W,YLR244C,YLR245C,YLR249W,YLR259C,YLR262C,YLR276C,YLR277C,YLR285W,YLR291C,YLR293C,YLR295C,YLR300W,YLR303W,YLR306W,YLR312W-A,YLR316C,YLR342W,YLR343W,YLR354C,YLR355C,YLR359W,YLR364W,YLR372W,YLR389C,YLR395C,YLR397C,YLR401C,YLR405W,YLR420W,YLR432W,YLR449W,YLR456W,YLR459W,YLR460C,YML001W,YML005W,YML008C,YML019W,YML021C,YML022W,YML023C,YML054C,YML056C,YML060W,YML064C,YML080W,YML081C-A,YML082W,YML085C,YML086C,YML096W,YML124C,YML125C,YML126C,YML127W,YML130C,YMR006C,YMR009W,YMR013C,YMR015C,YMR022W,YMR024W,YMR054W,YMR062C,YMR083W,YMR091C,YMR099C,YMR120C,YMR149W,YMR189W,YMR202W,YMR205C,YMR208W,YMR209C,YMR215W,YMR217W,YMR222C,YMR223W,YMR228W,YMR234W,YMR236W,YMR267W,YMR272C,YMR290C,YMR296C,YMR298W,YMR300C,YMR305C,YMR307W,YMR310C,YMR312W,YMR315W,YMR318C,YMR321C,YNL001W,YNL010W,YNL021W,YNL024C,YNL029C,YNL056W,YNL062C,YNL066W,YNL073W,YNL085W,YNL090W,YNL098C,YNL102W,YNL108C,YNL111C,YNL112W,YNL113W,YNL119W,YNL130C,YNL132W,YNL135C,YNL141W,YNL151C,YNL169C,YNL178W,YNL209W,YNL219C,YNL220W,YNL222W,YNL247W,YNL248C,YNL256W,YNL280C,YNL282W,YNL290W,YNL292W,YNL307C,YNL330C,YNR012W,YNR015W,YNR019W,YNR027W,YNR028W,YNR030W,YNR032W,YNR038W,YNR041C,YNR043W,YNR046W,YNR050C,YNR052C,YNR053C,YOL003C,YOL010W,YOL020W,YOL023W,YOL030W,YOL033W,YOL042W,YOL052C,YOL056W,YOL059W,YOL061W,YOL064C,YOL080C,YOL086C,YOL093W,YOL094C,YOL097C,YOL098C,YOL115W,YOL124C,YOL136C,YOL140W,YOL143C,YOL152W,YOR002W,YOR011W,YOR021C,YOR037W,YOR046C,YOR061W,YOR065W,YOR067C,YOR074C,YOR081C,YOR085W,YOR092W,YOR095C,YOR101W,YOR103C,YOR108W,YOR116C,YOR125C,YOR128C,YOR133W,YOR142W,YOR143C,YOR149C,YOR153W,YOR157C,YOR168W,YOR176W,YOR184W,YOR187W,YOR201C,YOR202W,YOR204W,YOR210W,YOR217W,YOR224C,YOR226C,YOR231W,YOR236W,YOR241W,YOR243C,YOR253W,YOR270C,YOR286W,YOR288C,YOR297C,YOR311C,YOR320C,YOR323C,YOR335C,YOR340C,YOR341W,YOR356W,YOR360C,YOR362C,YOR375C,YPL028W,YPL030W,YPL032C,YPL036W,YPL050C,YPL059W,YPL061W,YPL063W,YPL076W,YPL086C,YPL097W,YPL111W,YPL129W,YPL172C,YPL175W,YPL188W,YPL189W,YPL208W,YPL217C,YPL218W,YPL226W,YPL227C,YPL246C,YPL252C,YPL254W,YPL266W,YPL273W,YPR004C,YPR006C,YPR010C,YPR020W,YPR033C,YPR034W,YPR035W,YPR047W,YPR048W,YPR051W,YPR054W,YPR060C,YPR062W,YPR069C,YPR073C,YPR074C,YPR103W,YPR110C,YPR113W,YPR118W,YPR139C,YPR145W,YPR167C,YPR172W,YPR175W,YPR176C,YPR183W,YPR187W,YPR191W,YPR200C	GO:0003824
rRNA processing	4.41517e-20	YAL025C,YAL033W,YAL035W,YBL004W,YBL026W,YBL072C,YBR048W,YBR141C,YBR142W,YBR146W,YBR181C,YBR189W,YBR247C,YCL031C,YCL059C,YCR031C,YCR057C,YDL014W,YDL060W,YDL083C,YDL111C,YDL136W,YDL148C,YDL166C,YDL191W,YDL208W,YDL229W,YDR021W,YDR025W,YDR064W,YDR083W,YDR087C,YDR091C,YDR280W,YDR299W,YDR324C,YDR339C,YDR398W,YDR412W,YDR432W,YDR449C,YDR450W,YDR500C,YEL026W,YER006W,YER074W,YER082C,YER102W,YER112W,YER125W,YER146W,YGL030W,YGL064C,YGL076C,YGL078C,YGL111W,YGL120C,YGL123W,YGL135W,YGL171W,YGL246C,YGR063C,YGR081C,YGR090W,YGR103W,YGR118W,YGR128C,YGR145W,YGR158C,YGR159C,YGR195W,YGR214W,YGR271C-A,YGR280C,YGR285C,YHL015W,YHL033C,YHR021C,YHR062C,YHR064C,YHR065C,YHR066W,YHR069C,YHR072W-A,YHR089C,YHR148W,YHR196W,YHR197W,YIL069C,YIL091C,YIL096C,YJL010C,YJL050W,YJL069C,YJL109C,YJL136C,YJL177W,YJL191W,YJR002W,YJR041C,YJR055W,YKL009W,YKL014C,YKL021C,YKL078W,YKL156W,YKL172W,YKL180W,YKR057W,YKR060W,YKR081C,YLL008W,YLL011W,YLL035W,YLL045C,YLR002C,YLR022C,YLR048W,YLR059C,YLR068W,YLR106C,YLR129W,YLR167W,YLR175W,YLR185W,YLR186W,YLR192C,YLR196W,YLR197W,YLR222C,YLR264W,YLR276C,YLR293C,YLR409C,YLR435W,YLR441C,YML026C,YML063W,YML093W,YML127W,YMR049C,YMR093W,YMR131C,YMR143W,YMR229C,YMR290C,YNL002C,YNL075W,YNL096C,YNL110C,YNL112W,YNL132W,YNL147W,YNL182C,YNL209W,YNL232W,YNL282W,YNL306W,YNR038W,YNR046W,YNR054C,YOL010W,YOL041C,YOL077C,YOL080C,YOL142W,YOL144W,YOR004W,YOR063W,YOR096W,YOR167C,YOR201C,YOR243C,YOR272W,YOR294W,YOR310C,YPL012W,YPL043W,YPL081W,YPL090C,YPL093W,YPL126W,YPL146C,YPL198W,YPL211W,YPL217C,YPL220W,YPL266W,YPR016C,YPR112C,YPR132W,YPR137W,YPR144C	GO:0006364		intracellular organelle part	7.24046e-26	Q0110,Q0275,YAL007C,YAL019W,YAL021C,YAL023C,YAL025C,YAL029C,YAL033W,YAL035W,YAL042W,YAL043C,YAL059W,YAR002C-A,YAR002W,YAR007C,YAR008W,YAR028W,YAR033W,YBL002W,YBL003C,YBL004W,YBL011W,YBL020W,YBL024W,YBL026W,YBL027W,YBL030C,YBL031W,YBL032W,YBL057C,YBL059C-A,YBL072C,YBL082C,YBL087C,YBL090W,YBL092W,YBL098W,YBL100C,YBR003W,YBR004C,YBR009C,YBR010W,YBR015C,YBR023C,YBR029C,YBR031W,YBR037C,YBR041W,YBR044C,YBR048W,YBR060C,YBR070C,YBR074W,YBR084C-A,YBR085W,YBR087W,YBR088C,YBR091C,YBR104W,YBR106W,YBR120C,YBR121C,YBR122C,YBR127C,YBR130C,YBR141C,YBR142W,YBR146W,YBR154C,YBR159W,YBR161W,YBR164C,YBR168W,YBR171W,YBR172C,YBR175W,YBR181C,YBR185C,YBR187W,YBR188C,YBR189W,YBR191W,YBR192W,YBR205W,YBR220C,YBR221C,YBR233W-A,YBR234C,YBR238C,YBR243C,YBR247C,YBR251W,YBR254C,YBR265W,YBR268W,YBR281C,YBR282W,YBR283C,YBR291C,YBR293W,YCL001W,YCL005W,YCL009C,YCL031C,YCL043C,YCL044C,YCL045C,YCL057C-A,YCL059C,YCL061C,YCL063W,YCR003W,YCR016W,YCR020C-A,YCR020W-B,YCR028C,YCR031C,YCR034W,YCR044C,YCR046C,YCR048W,YCR057C,YCR063W,YCR065W,YCR067C,YCR071C,YCR072C,YCR075C,YCR084C,YCR087C-A,YDL003W,YDL004W,YDL014W,YDL015C,YDL018C,YDL029W,YDL042C,YDL045W-A,YDL046W,YDL051W,YDL060W,YDL061C,YDL064W,YDL066W,YDL072C,YDL075W,YDL081C,YDL082W,YDL083C,YDL084W,YDL093W,YDL095W,YDL100C,YDL107W,YDL108W,YDL111C,YDL119C,YDL130W,YDL133C-A,YDL136W,YDL140C,YDL145C,YDL148C,YDL150W,YDL164C,YDL174C,YDL178W,YDL184C,YDL185W,YDL191W,YDL195W,YDL202W,YDL208W,YDL211C,YDL212W,YDL217C,YDL220C,YDL226C,YDL232W,YDR002W,YDR012W,YDR016C,YDR021W,YDR025W,YDR041W,YDR045C,YDR060W,YDR062W,YDR064W,YDR075W,YDR079W,YDR083W,YDR084C,YDR086C,YDR087C,YDR089W,YDR093W,YDR100W,YDR101C,YDR107C,YDR115W,YDR116C,YDR119W,YDR120C,YDR156W,YDR175C,YDR190C,YDR194C,YDR197W,YDR224C,YDR225W,YDR226W,YDR232W,YDR233C,YDR237W,YDR245W,YDR254W,YDR268W,YDR280W,YDR284C,YDR296W,YDR297W,YDR299W,YDR302W,YDR303C,YDR308C,YDR316W,YDR322C-A,YDR322W,YDR324C,YDR331W,YDR337W,YDR339C,YDR347W,YDR352W,YDR353W,YDR367W,YDR372C,YDR375C,YDR382W,YDR395W,YDR398W,YDR404C,YDR405W,YDR410C,YDR411C,YDR412W,YDR414C,YDR418W,YDR424C,YDR432W,YDR440W,YDR447C,YDR449C,YDR450W,YDR451C,YDR456W,YDR462W,YDR471W,YDR472W,YDR487C,YDR489W,YDR493W,YDR494W,YDR496C,YDR500C,YDR501W,YDR510W,YDR518W,YDR519W,YDR529C,YEL001C,YEL002C,YEL017C-A,YEL017W,YEL020W-A,YEL024W,YEL026W,YEL027W,YEL031W,YEL040W,YEL042W,YEL048C,YEL050C,YEL051W,YEL054C,YEL055C,YEL056W,YEL061C,YER006W,YER007C-A,YER009W,YER019W,YER026C,YER027C,YER031C,YER044C,YER048W-A,YER056C,YER056C-A,YER057C,YER058W,YER071C,YER072W,YER073W,YER074W,YER074W-A,YER078C,YER082C,YER083C,YER087C-B,YER094C,YER095W,YER102W,YER110C,YER112W,YER113C,YER117W,YER120W,YER123W,YER125W,YER131W,YER141W,YER146W,YER148W,YER154W,YER157W,YER179W,YFL034C-A,YFL037W,YFL039C,YFL048C,YFR005C,YFR011C,YFR028C,YFR031C-A,YFR032C-A,YFR041C,YFR042W,YFR051C,YGL001C,YGL010W,YGL012W,YGL016W,YGL018C,YGL020C,YGL022W,YGL030W,YGL031C,YGL051W,YGL054C,YGL057C,YGL058W,YGL064C,YGL068W,YGL070C,YGL076C,YGL078C,YGL080W,YGL092W,YGL097W,YGL099W,YGL103W,YGL106W,YGL107C,YGL111W,YGL112C,YGL115W,YGL120C,YGL123W,YGL126W,YGL127C,YGL129C,YGL135W,YGL142C,YGL147C,YGL169W,YGL171W,YGL187C,YGL189C,YGL198W,YGL213C,YGL223C,YGL225W,YGL226C-A,YGL231C,YGL238W,YGL257C,YGR012W,YGR020C,YGR026W,YGR027C,YGR029W,YGR033C,YGR034W,YGR036C,YGR038W,YGR054W,YGR060W,YGR062C,YGR063C,YGR074W,YGR076C,YGR081C,YGR082W,YGR084C,YGR085C,YGR090W,YGR096W,YGR103W,YGR105W,YGR106C,YGR118W,YGR128C,YGR136W,YGR145W,YGR148C,YGR158C,YGR159C,YGR165W,YGR167W,YGR171C,YGR172C,YGR175C,YGR177C,YGR181W,YGR183C,YGR193C,YGR195W,YGR207C,YGR214W,YGR215W,YGR216C,YGR220C,YGR222W,YGR227W,YGR231C,YGR234W,YGR240C,YGR245C,YGR255C,YGR257C,YGR262C,YGR271C-A,YGR280C,YGR283C,YGR285C,YHL001W,YHL003C,YHL004W,YHL015W,YHL033C,YHR005C-A,YHR010W,YHR011W,YHR017W,YHR021C,YHR024C,YHR026W,YHR039C-A,YHR041C,YHR042W,YHR052W,YHR062C,YHR065C,YHR066W,YHR069C,YHR070W,YHR072W-A,YHR086W,YHR089C,YHR091C,YHR098C,YHR099W,YHR108W,YHR113W,YHR116W,YHR117W,YHR123W,YHR133C,YHR134W,YHR141C,YHR142W,YHR143W-A,YHR147C,YHR148W,YHR153C,YHR162W,YHR167W,YHR170W,YHR172W,YHR181W,YHR188C,YHR196W,YHR197W,YHR203C,YHR208W,YIL004C,YIL016W,YIL018W,YIL021W,YIL022W,YIL027C,YIL034C,YIL035C,YIL039W,YIL040W,YIL043C,YIL049W,YIL051C,YIL052C,YIL069C,YIL070C,YIL076W,YIL079C,YIL091C,YIL096C,YIL098C,YIL104C,YIL109C,YIL114C,YIL127C,YIL133C,YIL134W,YIL148W,YIL157C,YIL158W,YIR009W,YIR011C,YIR021W,YIR022W,YIR024C,YJL002C,YJL010C,YJL011C,YJL024C,YJL044C,YJL050W,YJL059W,YJL061W,YJL062W,YJL062W-A,YJL063C,YJL069C,YJL072C,YJL080C,YJL087C,YJL091C,YJL096W,YJL097W,YJL104W,YJL109C,YJL115W,YJL133W,YJL134W,YJL136C,YJL143W,YJL145W,YJL148W,YJL172W,YJL173C,YJL177W,YJL180C,YJL183W,YJL189W,YJL190C,YJL191W,YJL192C,YJL194W,YJL196C,YJL208C,YJL209W,YJR001W,YJR002W,YJR010C-A,YJR013W,YJR015W,YJR034W,YJR040W,YJR041C,YJR043C,YJR044C,YJR048W,YJR054W,YJR063W,YJR075W,YJR077C,YJR080C,YJR088C,YJR092W,YJR094W-A,YJR101W,YJR104C,YJR112W,YJR113C,YJR117W,YJR118C,YJR121W,YJR122W,YJR123W,YJR124C,YJR131W,YJR132W,YJR135W-A,YJR143C,YJR145C,YKL003C,YKL004W,YKL006W,YKL008C,YKL009W,YKL014C,YKL018W,YKL021C,YKL027W,YKL029C,YKL037W,YKL053C-A,YKL054C,YKL056C,YKL058W,YKL078W,YKL080W,YKL084W,YKL087C,YKL101W,YKL106W,YKL113C,YKL120W,YKL130C,YKL137W,YKL138C,YKL141W,YKL143W,YKL144C,YKL152C,YKL154W,YKL156W,YKL160W,YKL164C,YKL165C,YKL167C,YKL170W,YKL172W,YKL180W,YKL186C,YKL194C,YKL205W,YKL207W,YKL212W,YKR006C,YKR030W,YKR057W,YKR060W,YKR065C,YKR071C,YKR081C,YKR082W,YKR083C,YKR085C,YKR088C,YKR092C,YKR094C,YLL002W,YLL004W,YLL006W,YLL008W,YLL009C,YLL011W,YLL014W,YLL024C,YLL028W,YLL031C,YLL034C,YLL035W,YLL036C,YLL045C,YLL050C,YLR002C,YLR008C,YLR009W,YLR023C,YLR029C,YLR043C,YLR048W,YLR050C,YLR061W,YLR064W,YLR065C,YLR066W,YLR067C,YLR068W,YLR083C,YLR088W,YLR103C,YLR106C,YLR119W,YLR129W,YLR139C,YLR167W,YLR175W,YLR183C,YLR185W,YLR186W,YLR196W,YLR197W,YLR203C,YLR204W,YLR208W,YLR210W,YLR212C,YLR218C,YLR222C,YLR229C,YLR242C,YLR253W,YLR259C,YLR262C,YLR263W,YLR264W,YLR268W,YLR275W,YLR276C,YLR277C,YLR287C-A,YLR295C,YLR301W,YLR312W-A,YLR315W,YLR325C,YLR333C,YLR340W,YLR342W,YLR344W,YLR347C,YLR355C,YLR367W,YLR372W,YLR378C,YLR381W,YLR388W,YLR390W,YLR395C,YLR401C,YLR406C,YLR409C,YLR412W,YLR418C,YLR439W,YLR441C,YLR448W,YLR449W,YLR459W,YML001W,YML008C,YML009C,YML012W,YML018C,YML019W,YML023C,YML024W,YML025C,YML026C,YML027W,YML036W,YML043C,YML046W,YML048W,YML052W,YML054C,YML060W,YML063W,YML064C,YML072C,YML073C,YML081C-A,YML085C,YML086C,YML093W,YML098W,YML102W,YML124C,YML125C,YML127W,YML129C,YML130C,YMR010W,YMR013C,YMR022W,YMR024W,YMR032W,YMR038C,YMR049C,YMR054W,YMR055C,YMR060C,YMR062C,YMR078C,YMR079W,YMR083W,YMR088C,YMR091C,YMR093W,YMR116C,YMR122W-A,YMR123W,YMR131C,YMR142C,YMR143W,YMR149W,YMR157C,YMR158W,YMR166C,YMR177W,YMR182C,YMR188C,YMR193W,YMR194W,YMR202W,YMR203W,YMR205C,YMR221C,YMR223W,YMR225C,YMR228W,YMR229C,YMR230W,YMR235C,YMR236W,YMR241W,YMR242C,YMR243C,YMR272C,YMR286W,YMR290C,YMR292W,YMR296C,YMR298W,YMR307W,YMR308C,YNL002C,YNL021W,YNL026W,YNL030W,YNL031C,YNL044W,YNL046W,YNL058C,YNL066W,YNL067W,YNL069C,YNL070W,YNL073W,YNL075W,YNL081C,YNL085W,YNL096C,YNL098C,YNL100W,YNL101W,YNL102W,YNL110C,YNL111C,YNL113W,YNL121C,YNL122C,YNL130C,YNL131W,YNL132W,YNL135C,YNL137C,YNL147W,YNL151C,YNL162W,YNL166C,YNL169C,YNL175C,YNL177C,YNL178W,YNL182C,YNL185C,YNL189W,YNL219C,YNL222W,YNL231C,YNL232W,YNL246W,YNL248C,YNL252C,YNL256W,YNL261W,YNL263C,YNL280C,YNL282W,YNL284C,YNL290W,YNL301C,YNL302C,YNL306W,YNL312W,YNL321W,YNL330C,YNR004W,YNR009W,YNR013C,YNR017W,YNR019W,YNR021W,YNR022C,YNR030W,YNR035C,YNR036C,YNR037C,YNR038W,YNR041C,YNR046W,YNR053C,YNR054C,YNR061C,YNR075W,YOL003C,YOL008W,YOL010W,YOL012C,YOL031C,YOL033W,YOL039W,YOL040C,YOL041C,YOL077C,YOL080C,YOL092W,YOL094C,YOL107W,YOL115W,YOL120C,YOL121C,YOL127W,YOL140W,YOL142W,YOL143C,YOL144W,YOL147C,YOL158C,YOR002W,YOR004W,YOR014W,YOR017W,YOR020C,YOR037W,YOR045W,YOR046C,YOR061W,YOR063W,YOR065W,YOR067C,YOR073W,YOR074C,YOR079C,YOR085W,YOR087W,YOR092W,YOR096W,YOR098C,YOR103C,YOR115C,YOR116C,YOR125C,YOR130C,YOR142W,YOR149C,YOR157C,YOR158W,YOR159C,YOR167C,YOR176W,YOR182C,YOR206W,YOR210W,YOR217W,YOR222W,YOR224C,YOR226C,YOR232W,YOR234C,YOR241W,YOR254C,YOR266W,YOR269W,YOR270C,YOR271C,YOR272W,YOR288C,YOR293W,YOR294W,YOR297C,YOR310C,YOR311C,YOR312C,YOR319W,YOR320C,YOR334W,YOR340C,YOR341W,YOR354C,YOR356W,YOR369C,YOR373W,YPL010W,YPL012W,YPL013C,YPL041C,YPL043W,YPL047W,YPL050C,YPL059W,YPL063W,YPL075W,YPL076W,YPL079W,YPL081W,YPL090C,YPL093W,YPL094C,YPL097W,YPL098C,YPL126W,YPL127C,YPL128C,YPL129W,YPL131W,YPL132W,YPL143W,YPL146C,YPL172C,YPL173W,YPL175W,YPL178W,YPL183W-A,YPL188W,YPL198W,YPL210C,YPL211W,YPL213W,YPL215W,YPL217C,YPL218W,YPL220W,YPL227C,YPL241C,YPL244C,YPL246C,YPL249C-A,YPL252C,YPL254W,YPL255W,YPL266W,YPR004C,YPR006C,YPR010C,YPR016C,YPR020W,YPR028W,YPR034W,YPR035W,YPR041W,YPR043W,YPR047W,YPR052C,YPR058W,YPR063C,YPR067W,YPR071W,YPR094W,YPR100W,YPR102C,YPR103W,YPR110C,YPR112C,YPR113W,YPR114W,YPR119W,YPR125W,YPR132W,YPR133W-A,YPR137W,YPR139C,YPR144C,YPR163C,YPR166C,YPR175W,YPR181C,YPR183W,YPR187W,YPR191W	GO:0044446		transferase activity, transferring one-carbon groups	0.000890113	YBL024W,YBR034C,YBR061C,YBR141C,YBR175W,YBR263W,YBR271W,YDL014W,YDL201W,YDR019C,YDR083W,YDR120C,YDR165W,YDR257C,YDR316W,YDR408C,YDR410C,YDR435C,YDR440W,YDR465C,YER091C,YER175C,YGR001C,YGR283C,YHR070W,YHR109W,YIL064W,YIL096C,YIL110W,YJL088W,YJL125C,YJL130C,YKL018W,YKR056W,YLR058C,YLR137W,YLR172C,YLR186W,YLR285W,YML005W,YML008C,YMR120C,YMR209C,YMR228W,YMR310C,YMR321C,YNL024C,YNL062C,YNR046W,YOL093W,YOL124C,YOR021C,YOR074C,YOR201C,YPL030W,YPL208W,YPL266W,YPL273W	GO:0016741
rRNA metabolic process	4.6396e-19	YAL025C,YAL033W,YAL035W,YBL004W,YBL026W,YBL072C,YBR010W,YBR048W,YBR141C,YBR142W,YBR146W,YBR181C,YBR189W,YBR247C,YCL031C,YCL059C,YCR031C,YCR057C,YDL014W,YDL060W,YDL083C,YDL111C,YDL136W,YDL148C,YDL166C,YDL191W,YDL208W,YDL229W,YDR021W,YDR025W,YDR064W,YDR083W,YDR087C,YDR091C,YDR156W,YDR280W,YDR299W,YDR324C,YDR339C,YDR398W,YDR412W,YDR432W,YDR449C,YDR450W,YDR500C,YEL026W,YEL055C,YER006W,YER074W,YER082C,YER102W,YER112W,YER125W,YER146W,YER148W,YGL030W,YGL064C,YGL076C,YGL078C,YGL111W,YGL120C,YGL123W,YGL135W,YGL171W,YGL246C,YGR063C,YGR081C,YGR090W,YGR103W,YGR118W,YGR128C,YGR145W,YGR150C,YGR158C,YGR159C,YGR195W,YGR214W,YGR271C-A,YGR280C,YGR285C,YHL015W,YHL033C,YHR021C,YHR062C,YHR064C,YHR065C,YHR066W,YHR069C,YHR072W-A,YHR089C,YHR148W,YHR196W,YHR197W,YIL069C,YIL079C,YIL091C,YIL096C,YJL010C,YJL050W,YJL069C,YJL109C,YJL136C,YJL148W,YJL177W,YJL191W,YJR002W,YJR041C,YJR055W,YJR063W,YKL009W,YKL014C,YKL021C,YKL078W,YKL156W,YKL172W,YKL180W,YKR057W,YKR060W,YKR081C,YLL008W,YLL011W,YLL035W,YLL045C,YLR002C,YLR022C,YLR048W,YLR059C,YLR068W,YLR106C,YLR129W,YLR167W,YLR175W,YLR185W,YLR186W,YLR192C,YLR196W,YLR197W,YLR222C,YLR264W,YLR276C,YLR293C,YLR409C,YLR435W,YLR441C,YML026C,YML043C,YML063W,YML093W,YML127W,YMR049C,YMR093W,YMR131C,YMR143W,YMR229C,YMR290C,YNL001W,YNL002C,YNL031C,YNL075W,YNL096C,YNL110C,YNL112W,YNL132W,YNL147W,YNL182C,YNL209W,YNL232W,YNL248C,YNL282W,YNL306W,YNR038W,YNR046W,YNR054C,YOL010W,YOL041C,YOL077C,YOL080C,YOL115W,YOL142W,YOL144W,YOR004W,YOR063W,YOR096W,YOR167C,YOR201C,YOR243C,YOR272W,YOR294W,YOR310C,YOR340C,YOR341W,YPL012W,YPL043W,YPL081W,YPL090C,YPL093W,YPL126W,YPL146C,YPL198W,YPL211W,YPL217C,YPL220W,YPL266W,YPR010C,YPR016C,YPR112C,YPR132W,YPR137W,YPR144C	GO:0016072		intracellular organelle	7.69135e-26	Q0050,Q0110,Q0160,Q0182,Q0275,YAL007C,YAL012W,YAL019W,YAL021C,YAL023C,YAL025C,YAL029C,YAL033W,YAL035W,YAL036C,YAL042W,YAL043C,YAL059W,YAR002C-A,YAR002W,YAR007C,YAR008W,YAR015W,YAR018C,YAR028W,YAR033W,YBL002W,YBL003C,YBL004W,YBL009W,YBL011W,YBL020W,YBL024W,YBL026W,YBL027W,YBL029W,YBL030C,YBL031W,YBL032W,YBL039C,YBL042C,YBL057C,YBL059C-A,YBL071W-A,YBL072C,YBL082C,YBL087C,YBL090W,YBL092W,YBL098W,YBL100C,YBR003W,YBR004C,YBR009C,YBR010W,YBR011C,YBR015C,YBR021W,YBR023C,YBR029C,YBR031W,YBR034C,YBR037C,YBR041W,YBR042C,YBR044C,YBR048W,YBR060C,YBR070C,YBR074W,YBR078W,YBR079C,YBR083W,YBR084C-A,YBR084W,YBR085W,YBR087W,YBR088C,YBR090C,YBR091C,YBR092C,YBR096W,YBR104W,YBR106W,YBR120C,YBR121C,YBR122C,YBR127C,YBR130C,YBR135W,YBR141C,YBR142W,YBR143C,YBR145W,YBR146W,YBR154C,YBR158W,YBR159W,YBR161W,YBR164C,YBR168W,YBR171W,YBR172C,YBR175W,YBR181C,YBR185C,YBR187W,YBR188C,YBR189W,YBR191W,YBR192W,YBR196C,YBR204C,YBR205W,YBR210W,YBR220C,YBR221C,YBR233W-A,YBR234C,YBR238C,YBR243C,YBR246W,YBR247C,YBR249C,YBR251W,YBR252W,YBR254C,YBR263W,YBR265W,YBR268W,YBR274W,YBR281C,YBR282W,YBR283C,YBR286W,YBR291C,YBR293W,YBR297W,YCL001W,YCL002C,YCL005W,YCL009C,YCL021W-A,YCL031C,YCL035C,YCL037C,YCL043C,YCL044C,YCL045C,YCL050C,YCL057C-A,YCL059C,YCL061C,YCL063W,YCR003W,YCR012W,YCR016W,YCR020C-A,YCR020W-B,YCR028C,YCR031C,YCR034W,YCR043C,YCR044C,YCR046C,YCR048W,YCR051W,YCR053W,YCR057C,YCR063W,YCR065W,YCR067C,YCR071C,YCR072C,YCR075C,YCR084C,YCR087C-A,YCR090C,YDL003W,YDL004W,YDL014W,YDL015C,YDL018C,YDL029W,YDL036C,YDL040C,YDL042C,YDL045W-A,YDL046W,YDL047W,YDL051W,YDL052C,YDL060W,YDL061C,YDL063C,YDL064W,YDL066W,YDL072C,YDL075W,YDL081C,YDL082W,YDL083C,YDL084W,YDL092W,YDL093W,YDL095W,YDL100C,YDL101C,YDL107W,YDL108W,YDL111C,YDL119C,YDL122W,YDL125C,YDL127W,YDL130W,YDL131W,YDL133C-A,YDL136W,YDL140C,YDL141W,YDL145C,YDL148C,YDL150W,YDL157C,YDL160C,YDL164C,YDL165W,YDL166C,YDL167C,YDL168W,YDL174C,YDL178W,YDL184C,YDL185W,YDL191W,YDL192W,YDL195W,YDL201W,YDL202W,YDL205C,YDL208W,YDL211C,YDL212W,YDL217C,YDL220C,YDL226C,YDL227C,YDL232W,YDL236W,YDL241W,YDR002W,YDR012W,YDR016C,YDR019C,YDR020C,YDR021W,YDR023W,YDR024W,YDR025W,YDR041W,YDR045C,YDR047W,YDR050C,YDR060W,YDR062W,YDR064W,YDR075W,YDR079W,YDR083W,YDR084C,YDR086C,YDR087C,YDR089W,YDR091C,YDR093W,YDR098C,YDR100W,YDR101C,YDR107C,YDR115W,YDR116C,YDR119W,YDR120C,YDR144C,YDR146C,YDR156W,YDR165W,YDR175C,YDR184C,YDR190C,YDR194C,YDR197W,YDR224C,YDR225W,YDR226W,YDR232W,YDR233C,YDR234W,YDR237W,YDR245W,YDR254W,YDR257C,YDR259C,YDR268W,YDR280W,YDR284C,YDR296W,YDR297W,YDR299W,YDR302W,YDR303C,YDR308C,YDR316W,YDR322C-A,YDR322W,YDR324C,YDR331W,YDR337W,YDR339C,YDR341C,YDR347W,YDR352W,YDR353W,YDR354W,YDR361C,YDR367W,YDR372C,YDR375C,YDR382W,YDR385W,YDR395W,YDR398W,YDR399W,YDR400W,YDR404C,YDR405W,YDR408C,YDR410C,YDR411C,YDR412W,YDR414C,YDR418W,YDR424C,YDR427W,YDR429C,YDR432W,YDR440W,YDR447C,YDR449C,YDR450W,YDR451C,YDR454C,YDR456W,YDR462W,YDR465C,YDR471W,YDR472W,YDR487C,YDR489W,YDR493W,YDR494W,YDR496C,YDR500C,YDR501W,YDR502C,YDR510W,YDR515W,YDR518W,YDR519W,YDR529C,YDR531W,YEL001C,YEL002C,YEL017C-A,YEL017W,YEL020W-A,YEL024W,YEL026W,YEL027W,YEL029C,YEL031W,YEL034W,YEL040W,YEL042W,YEL047C,YEL048C,YEL050C,YEL051W,YEL054C,YEL055C,YEL056W,YEL061C,YEL067C,YEL068C,YEL071W,YER003C,YER006W,YER007C-A,YER009W,YER019W,YER026C,YER027C,YER031C,YER036C,YER042W,YER044C,YER048W-A,YER049W,YER056C,YER056C-A,YER057C,YER058W,YER059W,YER070W,YER071C,YER072W,YER073W,YER074W,YER074W-A,YER078C,YER082C,YER083C,YER086W,YER087C-B,YER087W,YER093C-A,YER094C,YER095W,YER102W,YER110C,YER112W,YER113C,YER117W,YER118C,YER120W,YER123W,YER125W,YER131W,YER141W,YER146W,YER148W,YER154W,YER156C,YER157W,YER165W,YER179W,YER183C,YFL010C,YFL034C-A,YFL034C-B,YFL037W,YFL039C,YFL045C,YFL048C,YFR005C,YFR009W,YFR011C,YFR028C,YFR031C-A,YFR032C-A,YFR041C,YFR042W,YFR047C,YFR051C,YGL001C,YGL008C,YGL009C,YGL010W,YGL012W,YGL016W,YGL018C,YGL020C,YGL021W,YGL022W,YGL026C,YGL030W,YGL031C,YGL032C,YGL040C,YGL051W,YGL054C,YGL057C,YGL058W,YGL064C,YGL068W,YGL070C,YGL076C,YGL077C,YGL078C,YGL080W,YGL083W,YGL084C,YGL092W,YGL097W,YGL099W,YGL101W,YGL103W,YGL105W,YGL106W,YGL107C,YGL111W,YGL112C,YGL115W,YGL120C,YGL122C,YGL123W,YGL125W,YGL126W,YGL127C,YGL129C,YGL135W,YGL142C,YGL143C,YGL147C,YGL157W,YGL169W,YGL171W,YGL187C,YGL189C,YGL195W,YGL198W,YGL213C,YGL220W,YGL223C,YGL225W,YGL226C-A,YGL229C,YGL231C,YGL232W,YGL236C,YGL238W,YGL246C,YGL251C,YGL253W,YGL256W,YGL257C,YGL263W,YGR007W,YGR012W,YGR020C,YGR021W,YGR024C,YGR026W,YGR027C,YGR029W,YGR033C,YGR034W,YGR036C,YGR038W,YGR054W,YGR060W,YGR062C,YGR063C,YGR074W,YGR076C,YGR081C,YGR082W,YGR084C,YGR085C,YGR090W,YGR094W,YGR096W,YGR103W,YGR105W,YGR106C,YGR109C,YGR118W,YGR123C,YGR128C,YGR136W,YGR145W,YGR148C,YGR150C,YGR151C,YGR152C,YGR155W,YGR158C,YGR159C,YGR162W,YGR165W,YGR167W,YGR169C,YGR171C,YGR172C,YGR175C,YGR177C,YGR180C,YGR181W,YGR183C,YGR185C,YGR187C,YGR191W,YGR192C,YGR193C,YGR195W,YGR200C,YGR203W,YGR204W,YGR207C,YGR208W,YGR214W,YGR215W,YGR216C,YGR220C,YGR222W,YGR227W,YGR231C,YGR234W,YGR240C,YGR245C,YGR247W,YGR254W,YGR255C,YGR257C,YGR260W,YGR262C,YGR271C-A,YGR280C,YGR282C,YGR283C,YGR285C,YGR286C,YHL001W,YHL003C,YHL004W,YHL015W,YHL017W,YHL033C,YHR005C-A,YHR010W,YHR011W,YHR013C,YHR017W,YHR020W,YHR021C,YHR024C,YHR026W,YHR038W,YHR039C,YHR039C-A,YHR041C,YHR042W,YHR043C,YHR045W,YHR046C,YHR049W,YHR052W,YHR059W,YHR061C,YHR062C,YHR063C,YHR065C,YHR066W,YHR069C,YHR070W,YHR072W-A,YHR086W,YHR089C,YHR091C,YHR098C,YHR099W,YHR108W,YHR112C,YHR113W,YHR116W,YHR117W,YHR121W,YHR123W,YHR133C,YHR134W,YHR141C,YHR142W,YHR143W,YHR143W-A,YHR147C,YHR148W,YHR151C,YHR153C,YHR154W,YHR162W,YHR163W,YHR167W,YHR170W,YHR172W,YHR174W,YHR179W,YHR181W,YHR183W,YHR188C,YHR193C,YHR196W,YHR197W,YHR203C,YHR208W,YIL004C,YIL011W,YIL016W,YIL018W,YIL020C,YIL021W,YIL022W,YIL027C,YIL034C,YIL035C,YIL039W,YIL040W,YIL043C,YIL044C,YIL049W,YIL051C,YIL052C,YIL053W,YIL069C,YIL070C,YIL076W,YIL078W,YIL079C,YIL085C,YIL091C,YIL096C,YIL098C,YIL104C,YIL109C,YIL110W,YIL114C,YIL123W,YIL127C,YIL131C,YIL133C,YIL134W,YIL145C,YIL148W,YIL157C,YIL158W,YIL162W,YIR009W,YIR011C,YIR012W,YIR013C,YIR019C,YIR021W,YIR022W,YIR024C,YIR026C,YIR043C,YJL002C,YJL010C,YJL011C,YJL024C,YJL028W,YJL035C,YJL044C,YJL046W,YJL050W,YJL051W,YJL059W,YJL060W,YJL061W,YJL062W,YJL062W-A,YJL063C,YJL069C,YJL072C,YJL080C,YJL087C,YJL088W,YJL091C,YJL096W,YJL097W,YJL104W,YJL109C,YJL115W,YJL118W,YJL122W,YJL124C,YJL125C,YJL130C,YJL131C,YJL133W,YJL134W,YJL136C,YJL138C,YJL143W,YJL145W,YJL148W,YJL157C,YJL158C,YJL172W,YJL173C,YJL177W,YJL180C,YJL183W,YJL186W,YJL187C,YJL189W,YJL190C,YJL191W,YJL192C,YJL194W,YJL196C,YJL200C,YJL208C,YJL209W,YJL213W,YJR001W,YJR002W,YJR003C,YJR007W,YJR009C,YJR010C-A,YJR010W,YJR013W,YJR015W,YJR016C,YJR034W,YJR040W,YJR041C,YJR043C,YJR044C,YJR047C,YJR048W,YJR054W,YJR055W,YJR056C,YJR063W,YJR067C,YJR069C,YJR070C,YJR075W,YJR077C,YJR080C,YJR088C,YJR092W,YJR094W-A,YJR097W,YJR101W,YJR104C,YJR105W,YJR112W,YJR113C,YJR116W,YJR117W,YJR118C,YJR121W,YJR122W,YJR123W,YJR124C,YJR131W,YJR132W,YJR135W-A,YJR137C,YJR139C,YJR143C,YJR145C,YJR147W,YKL003C,YKL004W,YKL006W,YKL008C,YKL009W,YKL014C,YKL018W,YKL021C,YKL024C,YKL027W,YKL029C,YKL037W,YKL046C,YKL051W,YKL053C-A,YKL054C,YKL056C,YKL058W,YKL060C,YKL069W,YKL077W,YKL078W,YKL080W,YKL081W,YKL084W,YKL087C,YKL101W,YKL106W,YKL110C,YKL113C,YKL114C,YKL120W,YKL128C,YKL130C,YKL137W,YKL138C,YKL141W,YKL143W,YKL144C,YKL152C,YKL154W,YKL156W,YKL160W,YKL164C,YKL165C,YKL167C,YKL170W,YKL172W,YKL180W,YKL181W,YKL183W,YKL186C,YKL192C,YKL194C,YKL205W,YKL207W,YKL209C,YKL212W,YKR006C,YKR013W,YKR030W,YKR043C,YKR057W,YKR059W,YKR060W,YKR065C,YKR071C,YKR077W,YKR079C,YKR080W,YKR081C,YKR082W,YKR083C,YKR085C,YKR088C,YKR092C,YKR094C,YLL002W,YLL004W,YLL006W,YLL008W,YLL009C,YLL011W,YLL012W,YLL014W,YLL018C,YLL024C,YLL028W,YLL031C,YLL034C,YLL035W,YLL036C,YLL045C,YLL050C,YLR002C,YLR003C,YLR008C,YLR009W,YLR017W,YLR022C,YLR023C,YLR029C,YLR042C,YLR043C,YLR048W,YLR050C,YLR059C,YLR061W,YLR064W,YLR065C,YLR066W,YLR067C,YLR068W,YLR069C,YLR073C,YLR074C,YLR083C,YLR084C,YLR088W,YLR103C,YLR104W,YLR106C,YLR113W,YLR118C,YLR119W,YLR129W,YLR131C,YLR132C,YLR134W,YLR139C,YLR150W,YLR154C,YLR167W,YLR175W,YLR179C,YLR180W,YLR183C,YLR185W,YLR186W,YLR192C,YLR196W,YLR197W,YLR200W,YLR203C,YLR204W,YLR208W,YLR210W,YLR212C,YLR218C,YLR222C,YLR226W,YLR229C,YLR239C,YLR242C,YLR244C,YLR245C,YLR249W,YLR253W,YLR259C,YLR262C,YLR262C-A,YLR263W,YLR264W,YLR268W,YLR275W,YLR276C,YLR277C,YLR287C,YLR287C-A,YLR291C,YLR293C,YLR295C,YLR300W,YLR301W,YLR312W-A,YLR315W,YLR316C,YLR325C,YLR332W,YLR333C,YLR340W,YLR342W,YLR343W,YLR344W,YLR347C,YLR354C,YLR355C,YLR363W-A,YLR367W,YLR372W,YLR378C,YLR381W,YLR388W,YLR389C,YLR390W,YLR390W-A,YLR395C,YLR401C,YLR406C,YLR409C,YLR412W,YLR413W,YLR418C,YLR420W,YLR435W,YLR437C,YLR439W,YLR441C,YLR443W,YLR448W,YLR449W,YLR456W,YLR459W,YML001W,YML008C,YML009C,YML012W,YML017W,YML018C,YML019W,YML021C,YML022W,YML023C,YML024W,YML025C,YML026C,YML027W,YML036W,YML037C,YML043C,YML046W,YML048W,YML052W,YML054C,YML060W,YML063W,YML064C,YML072C,YML073C,YML079W,YML080W,YML081C-A,YML082W,YML085C,YML086C,YML093W,YML098W,YML102W,YML108W,YML116W,YML124C,YML125C,YML126C,YML127W,YML129C,YML130C,YMR009W,YMR010W,YMR011W,YMR012W,YMR013C,YMR015C,YMR022W,YMR024W,YMR032W,YMR038C,YMR049C,YMR054W,YMR055C,YMR060C,YMR062C,YMR074C,YMR078C,YMR079W,YMR083W,YMR088C,YMR091C,YMR093W,YMR099C,YMR116C,YMR122W-A,YMR123W,YMR131C,YMR142C,YMR143W,YMR146C,YMR149W,YMR157C,YMR158W,YMR166C,YMR177W,YMR178W,YMR182C,YMR188C,YMR189W,YMR193W,YMR194W,YMR202W,YMR203W,YMR205C,YMR208W,YMR211W,YMR212C,YMR215W,YMR221C,YMR223W,YMR225C,YMR228W,YMR229C,YMR230W,YMR234W,YMR235C,YMR236W,YMR241W,YMR242C,YMR243C,YMR260C,YMR267W,YMR272C,YMR282C,YMR286W,YMR290C,YMR292W,YMR296C,YMR298W,YMR305C,YMR307W,YMR308C,YMR309C,YMR310C,YMR312W,YMR315W,YMR319C,YNL002C,YNL010W,YNL016W,YNL019C,YNL021W,YNL026W,YNL029C,YNL030W,YNL031C,YNL044W,YNL046W,YNL058C,YNL062C,YNL066W,YNL067W,YNL069C,YNL070W,YNL073W,YNL075W,YNL081C,YNL085W,YNL096C,YNL098C,YNL100W,YNL101W,YNL102W,YNL108C,YNL110C,YNL111C,YNL112W,YNL113W,YNL121C,YNL122C,YNL130C,YNL131W,YNL132W,YNL135C,YNL137C,YNL141W,YNL145W,YNL147W,YNL151C,YNL162W,YNL166C,YNL169C,YNL175C,YNL177C,YNL178W,YNL182C,YNL185C,YNL189W,YNL197C,YNL209W,YNL219C,YNL222W,YNL231C,YNL232W,YNL246W,YNL247W,YNL248C,YNL252C,YNL255C,YNL256W,YNL260C,YNL261W,YNL263C,YNL264C,YNL268W,YNL280C,YNL281W,YNL282W,YNL283C,YNL284C,YNL289W,YNL290W,YNL291C,YNL292W,YNL301C,YNL302C,YNL306W,YNL312W,YNL313C,YNL315C,YNL320W,YNL321W,YNL330C,YNR004W,YNR009W,YNR012W,YNR013C,YNR015W,YNR017W,YNR019W,YNR021W,YNR022C,YNR027W,YNR028W,YNR030W,YNR032W,YNR035C,YNR036C,YNR037C,YNR038W,YNR040W,YNR041C,YNR046W,YNR051C,YNR052C,YNR053C,YNR054C,YNR055C,YNR061C,YNR062C,YNR066C,YNR075W,YOL003C,YOL007C,YOL008W,YOL010W,YOL012C,YOL020W,YOL023W,YOL030W,YOL031C,YOL033W,YOL039W,YOL040C,YOL041C,YOL042W,YOL052C,YOL059W,YOL064C,YOL077C,YOL080C,YOL092W,YOL093W,YOL094C,YOL107W,YOL115W,YOL120C,YOL121C,YOL122C,YOL127W,YOL137W,YOL139C,YOL140W,YOL142W,YOL143C,YOL144W,YOL147C,YOL149W,YOL158C,YOR002W,YOR004W,YOR009W,YOR010C,YOR011W,YOR014W,YOR017W,YOR020C,YOR037W,YOR045W,YOR046C,YOR051C,YOR061W,YOR063W,YOR065W,YOR067C,YOR073W,YOR074C,YOR079C,YOR081C,YOR085W,YOR087W,YOR091W,YOR092W,YOR095C,YOR096W,YOR098C,YOR101W,YOR103C,YOR108W,YOR115C,YOR116C,YOR122C,YOR125C,YOR130C,YOR133W,YOR142W,YOR149C,YOR153W,YOR157C,YOR158W,YOR159C,YOR167C,YOR168W,YOR176W,YOR182C,YOR187W,YOR201C,YOR204W,YOR206W,YOR210W,YOR217W,YOR222W,YOR224C,YOR226C,YOR232W,YOR234C,YOR236W,YOR241W,YOR243C,YOR247W,YOR252W,YOR253W,YOR254C,YOR266W,YOR269W,YOR270C,YOR271C,YOR272W,YOR286W,YOR288C,YOR293W,YOR294W,YOR297C,YOR301W,YOR307C,YOR310C,YOR311C,YOR312C,YOR313C,YOR315W,YOR319W,YOR320C,YOR323C,YOR334W,YOR335C,YOR340C,YOR341W,YOR342C,YOR354C,YOR356W,YOR359W,YOR360C,YOR361C,YOR362C,YOR369C,YOR373W,YOR375C,YPL010W,YPL012W,YPL013C,YPL028W,YPL036W,YPL037C,YPL041C,YPL043W,YPL047W,YPL050C,YPL059W,YPL061W,YPL063W,YPL075W,YPL076W,YPL079W,YPL081W,YPL086C,YPL090C,YPL093W,YPL094C,YPL097W,YPL098C,YPL105C,YPL111W,YPL126W,YPL127C,YPL128C,YPL129W,YPL131W,YPL132W,YPL143W,YPL146C,YPL163C,YPL172C,YPL173W,YPL175W,YPL178W,YPL183C,YPL183W-A,YPL188W,YPL189W,YPL198W,YPL208W,YPL210C,YPL211W,YPL213W,YPL215W,YPL217C,YPL218W,YPL220W,YPL226W,YPL227C,YPL241C,YPL244C,YPL246C,YPL249C-A,YPL252C,YPL254W,YPL255W,YPL256C,YPL266W,YPL267W,YPL273W,YPL274W,YPR004C,YPR006C,YPR009W,YPR010C,YPR016C,YPR020W,YPR028W,YPR033C,YPR034W,YPR035W,YPR041W,YPR043W,YPR047W,YPR048W,YPR051W,YPR052C,YPR054W,YPR058W,YPR060C,YPR062W,YPR063C,YPR067W,YPR069C,YPR071W,YPR073C,YPR089W,YPR094W,YPR100W,YPR102C,YPR103W,YPR110C,YPR112C,YPR113W,YPR114W,YPR118W,YPR119W,YPR125W,YPR132W,YPR133W-A,YPR137W,YPR138C,YPR139C,YPR144C,YPR146C,YPR163C,YPR166C,YPR172W,YPR175W,YPR181C,YPR183W,YPR187W,YPR191W	GO:0043229		protein transmembrane transporter activity	0.00158695	YBR091C,YBR283C,YDL217C,YDR086C,YDR375C,YER087C-B,YGR082W,YHR117W,YJL143W,YLR378C,YMR203W,YNL026W,YNL070W,YNL121C,YNL131W,YNR017W,YOR045W,YOR297C,YPL063W,YPR133W-A	GO:0008320
amide biosynthetic process	2.63776e-18	YAL003W,YAL035W,YAL036C,YBL027W,YBL032W,YBL071W-A,YBL072C,YBL076C,YBL087C,YBL090W,YBL092W,YBR031W,YBR048W,YBR061C,YBR079C,YBR084C-A,YBR084W,YBR120C,YBR121C,YBR122C,YBR143C,YBR146W,YBR181C,YBR185C,YBR189W,YBR191W,YBR221C,YBR246W,YBR251W,YBR268W,YBR271W,YBR282W,YCL037C,YCR003W,YCR031C,YCR046C,YCR071C,YDL045W-A,YDL061C,YDL075W,YDL081C,YDL082W,YDL083C,YDL130W,YDL133C-A,YDL136W,YDL160C,YDL165W,YDL184C,YDL191W,YDL202W,YDL208W,YDL229W,YDR012W,YDR023W,YDR025W,YDR037W,YDR041W,YDR064W,YDR091C,YDR115W,YDR116C,YDR175C,YDR194C,YDR197W,YDR237W,YDR268W,YDR296W,YDR322W,YDR337W,YDR341C,YDR347W,YDR382W,YDR385W,YDR404C,YDR405W,YDR418W,YDR429C,YDR432W,YDR447C,YDR450W,YDR462W,YDR471W,YDR494W,YDR496C,YDR500C,YDR515W,YEL026W,YEL034W,YEL050C,YEL054C,YER007C-A,YER019W,YER025W,YER049W,YER056C-A,YER074W,YER087W,YER102W,YER117W,YER131W,YER165W,YER183C,YFL022C,YFL034C-A,YFR009W,YFR031C-A,YFR032C-A,YGL030W,YGL031C,YGL068W,YGL076C,YGL103W,YGL105W,YGL107C,YGL123W,YGL129C,YGL135W,YGL143C,YGL147C,YGL169W,YGL189C,YGL195W,YGR027C,YGR034W,YGR038W,YGR054W,YGR076C,YGR083C,YGR084C,YGR085C,YGR094W,YGR118W,YGR124W,YGR148C,YGR162W,YGR165W,YGR171C,YGR173W,YGR185C,YGR193C,YGR204W,YGR214W,YGR215W,YGR220C,YGR222W,YGR264C,YGR285C,YGR286C,YHL001W,YHL003C,YHL004W,YHL015W,YHL033C,YHR010W,YHR011W,YHR019C,YHR020W,YHR021C,YHR038W,YHR063C,YHR064C,YHR091C,YHR141C,YHR147C,YHR148W,YHR203C,YIL018W,YIL051C,YIL052C,YIL069C,YIL070C,YIL078W,YIL096C,YIL103W,YIL110W,YIL133C,YIL145C,YIL148W,YJL062W-A,YJL063C,YJL087C,YJL088W,YJL096W,YJL101C,YJL130C,YJL131C,YJL136C,YJL138C,YJL177W,YJL189W,YJL190C,YJL191W,YJR007W,YJR047C,YJR067C,YJR094W-A,YJR097W,YJR101W,YJR113C,YJR123W,YJR145C,YKL003C,YKL006W,YKL008C,YKL009W,YKL056C,YKL081W,YKL138C,YKL156W,YKL167C,YKL170W,YKL180W,YKL191W,YKL194C,YKR006C,YKR026C,YKR057W,YKR059W,YKR060W,YKR080W,YKR085C,YKR094C,YLL018C,YLL045C,YLR009W,YLR029C,YLR048W,YLR060W,YLR061W,YLR067C,YLR069C,YLR139C,YLR146C,YLR150W,YLR167W,YLR172C,YLR185W,YLR192C,YLR203C,YLR212C,YLR215C,YLR249W,YLR262C-A,YLR264W,YLR287C-A,YLR291C,YLR312W-A,YLR325C,YLR333C,YLR340W,YLR344W,YLR367W,YLR388W,YLR406C,YLR439W,YLR441C,YLR448W,YML009C,YML024W,YML025C,YML026C,YML063W,YML073C,YML096W,YML129C,YMR012W,YMR024W,YMR116C,YMR142C,YMR143W,YMR146C,YMR158W,YMR188C,YMR193W,YMR194W,YMR225C,YMR230W,YMR242C,YMR260C,YMR282C,YMR286W,YMR298W,YMR309C,YNL001W,YNL002C,YNL067W,YNL069C,YNL073W,YNL081C,YNL096C,YNL122C,YNL137C,YNL162W,YNL177C,YNL178W,YNL185C,YNL197C,YNL209W,YNL244C,YNL247W,YNL252C,YNL255C,YNL256W,YNL260C,YNL284C,YNL301C,YNL302C,YNL306W,YNR022C,YNR036C,YNR037C,YOL023W,YOL033W,YOL039W,YOL040C,YOL052C,YOL097C,YOL120C,YOL121C,YOL127W,YOL139C,YOR046C,YOR051C,YOR063W,YOR091W,YOR096W,YOR133W,YOR158W,YOR167C,YOR168W,YOR182C,YOR187W,YOR204W,YOR234C,YOR236W,YOR241W,YOR260W,YOR276W,YOR293W,YOR312C,YOR335C,YOR359W,YOR361C,YOR369C,YPL013C,YPL079W,YPL081W,YPL090C,YPL097W,YPL111W,YPL131W,YPL143W,YPL173W,YPL183W-A,YPL198W,YPL208W,YPL215W,YPL220W,YPL237W,YPL249C-A,YPR016C,YPR033C,YPR041W,YPR043W,YPR047W,YPR067W,YPR069C,YPR100W,YPR102C,YPR132W,YPR145W,YPR163C,YPR166C	GO:0043604		organelle	1.13182e-25	Q0050,Q0110,Q0160,Q0182,Q0275,YAL007C,YAL012W,YAL019W,YAL021C,YAL023C,YAL025C,YAL029C,YAL033W,YAL035W,YAL036C,YAL042W,YAL043C,YAL059W,YAR002C-A,YAR002W,YAR007C,YAR008W,YAR015W,YAR018C,YAR028W,YAR033W,YBL002W,YBL003C,YBL004W,YBL009W,YBL011W,YBL020W,YBL024W,YBL026W,YBL027W,YBL029W,YBL030C,YBL031W,YBL032W,YBL039C,YBL042C,YBL057C,YBL059C-A,YBL071W-A,YBL072C,YBL082C,YBL087C,YBL090W,YBL092W,YBL098W,YBL100C,YBR003W,YBR004C,YBR009C,YBR010W,YBR011C,YBR015C,YBR021W,YBR023C,YBR029C,YBR031W,YBR034C,YBR037C,YBR041W,YBR042C,YBR044C,YBR048W,YBR060C,YBR070C,YBR074W,YBR078W,YBR079C,YBR083W,YBR084C-A,YBR084W,YBR085W,YBR087W,YBR088C,YBR090C,YBR091C,YBR092C,YBR096W,YBR104W,YBR106W,YBR120C,YBR121C,YBR122C,YBR127C,YBR130C,YBR135W,YBR141C,YBR142W,YBR143C,YBR145W,YBR146W,YBR154C,YBR158W,YBR159W,YBR161W,YBR164C,YBR168W,YBR171W,YBR172C,YBR175W,YBR181C,YBR185C,YBR187W,YBR188C,YBR189W,YBR191W,YBR192W,YBR196C,YBR204C,YBR205W,YBR210W,YBR220C,YBR221C,YBR233W-A,YBR234C,YBR238C,YBR243C,YBR246W,YBR247C,YBR249C,YBR251W,YBR252W,YBR254C,YBR263W,YBR265W,YBR268W,YBR274W,YBR281C,YBR282W,YBR283C,YBR286W,YBR291C,YBR293W,YBR297W,YCL001W,YCL002C,YCL005W,YCL009C,YCL021W-A,YCL031C,YCL035C,YCL037C,YCL043C,YCL044C,YCL045C,YCL050C,YCL057C-A,YCL059C,YCL061C,YCL063W,YCR003W,YCR012W,YCR016W,YCR020C-A,YCR020W-B,YCR028C,YCR031C,YCR034W,YCR043C,YCR044C,YCR046C,YCR048W,YCR051W,YCR053W,YCR057C,YCR063W,YCR065W,YCR067C,YCR071C,YCR072C,YCR075C,YCR084C,YCR087C-A,YCR090C,YDL003W,YDL004W,YDL014W,YDL015C,YDL018C,YDL029W,YDL036C,YDL040C,YDL042C,YDL045W-A,YDL046W,YDL047W,YDL051W,YDL052C,YDL060W,YDL061C,YDL063C,YDL064W,YDL066W,YDL072C,YDL075W,YDL081C,YDL082W,YDL083C,YDL084W,YDL092W,YDL093W,YDL095W,YDL100C,YDL101C,YDL107W,YDL108W,YDL111C,YDL119C,YDL122W,YDL125C,YDL127W,YDL130W,YDL131W,YDL133C-A,YDL136W,YDL140C,YDL141W,YDL145C,YDL148C,YDL150W,YDL157C,YDL160C,YDL164C,YDL165W,YDL166C,YDL167C,YDL168W,YDL174C,YDL178W,YDL184C,YDL185W,YDL191W,YDL192W,YDL195W,YDL201W,YDL202W,YDL205C,YDL208W,YDL211C,YDL212W,YDL217C,YDL220C,YDL226C,YDL227C,YDL232W,YDL236W,YDL241W,YDR002W,YDR012W,YDR016C,YDR019C,YDR020C,YDR021W,YDR023W,YDR024W,YDR025W,YDR041W,YDR045C,YDR047W,YDR050C,YDR060W,YDR062W,YDR064W,YDR075W,YDR079W,YDR083W,YDR084C,YDR086C,YDR087C,YDR089W,YDR091C,YDR093W,YDR098C,YDR100W,YDR101C,YDR107C,YDR115W,YDR116C,YDR119W,YDR120C,YDR144C,YDR146C,YDR156W,YDR165W,YDR175C,YDR184C,YDR190C,YDR194C,YDR197W,YDR224C,YDR225W,YDR226W,YDR232W,YDR233C,YDR234W,YDR237W,YDR245W,YDR254W,YDR257C,YDR259C,YDR268W,YDR280W,YDR284C,YDR296W,YDR297W,YDR299W,YDR302W,YDR303C,YDR308C,YDR316W,YDR322C-A,YDR322W,YDR324C,YDR331W,YDR337W,YDR339C,YDR341C,YDR347W,YDR352W,YDR353W,YDR354W,YDR361C,YDR367W,YDR372C,YDR375C,YDR382W,YDR385W,YDR395W,YDR398W,YDR399W,YDR400W,YDR404C,YDR405W,YDR408C,YDR410C,YDR411C,YDR412W,YDR414C,YDR418W,YDR424C,YDR427W,YDR429C,YDR432W,YDR440W,YDR447C,YDR449C,YDR450W,YDR451C,YDR454C,YDR456W,YDR462W,YDR465C,YDR471W,YDR472W,YDR487C,YDR489W,YDR493W,YDR494W,YDR496C,YDR500C,YDR501W,YDR502C,YDR510W,YDR515W,YDR518W,YDR519W,YDR529C,YDR531W,YEL001C,YEL002C,YEL017C-A,YEL017W,YEL020W-A,YEL024W,YEL026W,YEL027W,YEL029C,YEL031W,YEL034W,YEL040W,YEL042W,YEL047C,YEL048C,YEL050C,YEL051W,YEL054C,YEL055C,YEL056W,YEL061C,YEL067C,YEL068C,YEL071W,YER003C,YER006W,YER007C-A,YER009W,YER019W,YER026C,YER027C,YER031C,YER036C,YER042W,YER044C,YER048W-A,YER049W,YER056C,YER056C-A,YER057C,YER058W,YER059W,YER070W,YER071C,YER072W,YER073W,YER074W,YER074W-A,YER078C,YER082C,YER083C,YER086W,YER087C-B,YER087W,YER093C-A,YER094C,YER095W,YER102W,YER110C,YER112W,YER113C,YER117W,YER118C,YER120W,YER123W,YER125W,YER131W,YER141W,YER146W,YER148W,YER154W,YER156C,YER157W,YER165W,YER179W,YER183C,YFL010C,YFL034C-A,YFL034C-B,YFL037W,YFL039C,YFL045C,YFL048C,YFR005C,YFR009W,YFR011C,YFR028C,YFR031C-A,YFR032C-A,YFR041C,YFR042W,YFR047C,YFR051C,YGL001C,YGL008C,YGL009C,YGL010W,YGL012W,YGL016W,YGL018C,YGL020C,YGL021W,YGL022W,YGL026C,YGL030W,YGL031C,YGL032C,YGL040C,YGL051W,YGL054C,YGL057C,YGL058W,YGL064C,YGL068W,YGL070C,YGL076C,YGL077C,YGL078C,YGL080W,YGL083W,YGL084C,YGL092W,YGL097W,YGL099W,YGL101W,YGL103W,YGL105W,YGL106W,YGL107C,YGL111W,YGL112C,YGL115W,YGL120C,YGL122C,YGL123W,YGL125W,YGL126W,YGL127C,YGL129C,YGL135W,YGL142C,YGL143C,YGL147C,YGL157W,YGL169W,YGL171W,YGL187C,YGL189C,YGL195W,YGL198W,YGL213C,YGL220W,YGL223C,YGL225W,YGL226C-A,YGL229C,YGL231C,YGL232W,YGL236C,YGL238W,YGL246C,YGL251C,YGL253W,YGL256W,YGL257C,YGL263W,YGR007W,YGR012W,YGR020C,YGR021W,YGR024C,YGR026W,YGR027C,YGR029W,YGR033C,YGR034W,YGR036C,YGR038W,YGR054W,YGR060W,YGR062C,YGR063C,YGR074W,YGR076C,YGR081C,YGR082W,YGR084C,YGR085C,YGR090W,YGR094W,YGR096W,YGR103W,YGR105W,YGR106C,YGR109C,YGR118W,YGR123C,YGR128C,YGR136W,YGR145W,YGR148C,YGR150C,YGR151C,YGR152C,YGR155W,YGR158C,YGR159C,YGR162W,YGR165W,YGR167W,YGR169C,YGR171C,YGR172C,YGR175C,YGR177C,YGR180C,YGR181W,YGR183C,YGR185C,YGR187C,YGR191W,YGR192C,YGR193C,YGR195W,YGR200C,YGR203W,YGR204W,YGR207C,YGR208W,YGR214W,YGR215W,YGR216C,YGR220C,YGR222W,YGR227W,YGR231C,YGR234W,YGR240C,YGR245C,YGR247W,YGR254W,YGR255C,YGR257C,YGR260W,YGR262C,YGR271C-A,YGR280C,YGR282C,YGR283C,YGR285C,YGR286C,YHL001W,YHL003C,YHL004W,YHL015W,YHL017W,YHL033C,YHR005C-A,YHR010W,YHR011W,YHR013C,YHR017W,YHR020W,YHR021C,YHR024C,YHR026W,YHR038W,YHR039C,YHR039C-A,YHR041C,YHR042W,YHR043C,YHR045W,YHR046C,YHR049W,YHR052W,YHR059W,YHR061C,YHR062C,YHR063C,YHR065C,YHR066W,YHR069C,YHR070W,YHR072W-A,YHR086W,YHR089C,YHR091C,YHR098C,YHR099W,YHR108W,YHR112C,YHR113W,YHR116W,YHR117W,YHR121W,YHR123W,YHR133C,YHR134W,YHR141C,YHR142W,YHR143W,YHR143W-A,YHR147C,YHR148W,YHR151C,YHR153C,YHR154W,YHR162W,YHR163W,YHR167W,YHR170W,YHR172W,YHR174W,YHR179W,YHR181W,YHR183W,YHR188C,YHR193C,YHR196W,YHR197W,YHR203C,YHR208W,YIL004C,YIL011W,YIL016W,YIL018W,YIL020C,YIL021W,YIL022W,YIL027C,YIL034C,YIL035C,YIL039W,YIL040W,YIL043C,YIL044C,YIL049W,YIL051C,YIL052C,YIL053W,YIL069C,YIL070C,YIL076W,YIL078W,YIL079C,YIL085C,YIL091C,YIL096C,YIL098C,YIL104C,YIL109C,YIL110W,YIL114C,YIL123W,YIL127C,YIL131C,YIL133C,YIL134W,YIL145C,YIL148W,YIL157C,YIL158W,YIL162W,YIR009W,YIR011C,YIR012W,YIR013C,YIR019C,YIR021W,YIR022W,YIR024C,YIR026C,YIR043C,YJL002C,YJL010C,YJL011C,YJL024C,YJL028W,YJL035C,YJL044C,YJL046W,YJL050W,YJL051W,YJL059W,YJL060W,YJL061W,YJL062W,YJL062W-A,YJL063C,YJL069C,YJL072C,YJL080C,YJL087C,YJL088W,YJL091C,YJL096W,YJL097W,YJL104W,YJL109C,YJL115W,YJL118W,YJL122W,YJL124C,YJL125C,YJL130C,YJL131C,YJL133W,YJL134W,YJL136C,YJL138C,YJL143W,YJL145W,YJL148W,YJL157C,YJL158C,YJL172W,YJL173C,YJL177W,YJL180C,YJL183W,YJL186W,YJL187C,YJL189W,YJL190C,YJL191W,YJL192C,YJL194W,YJL196C,YJL200C,YJL208C,YJL209W,YJL213W,YJR001W,YJR002W,YJR003C,YJR007W,YJR009C,YJR010C-A,YJR010W,YJR013W,YJR015W,YJR016C,YJR034W,YJR040W,YJR041C,YJR043C,YJR044C,YJR047C,YJR048W,YJR054W,YJR055W,YJR056C,YJR063W,YJR067C,YJR069C,YJR070C,YJR075W,YJR077C,YJR080C,YJR088C,YJR092W,YJR094W-A,YJR097W,YJR101W,YJR104C,YJR105W,YJR112W,YJR113C,YJR116W,YJR117W,YJR118C,YJR121W,YJR122W,YJR123W,YJR124C,YJR131W,YJR132W,YJR135W-A,YJR137C,YJR139C,YJR143C,YJR145C,YJR147W,YKL003C,YKL004W,YKL006W,YKL008C,YKL009W,YKL014C,YKL018W,YKL021C,YKL024C,YKL027W,YKL029C,YKL037W,YKL046C,YKL051W,YKL053C-A,YKL054C,YKL056C,YKL058W,YKL060C,YKL069W,YKL077W,YKL078W,YKL080W,YKL081W,YKL084W,YKL087C,YKL101W,YKL106W,YKL110C,YKL113C,YKL114C,YKL120W,YKL128C,YKL130C,YKL137W,YKL138C,YKL141W,YKL143W,YKL144C,YKL152C,YKL154W,YKL156W,YKL160W,YKL164C,YKL165C,YKL167C,YKL170W,YKL172W,YKL180W,YKL181W,YKL183W,YKL186C,YKL192C,YKL194C,YKL205W,YKL207W,YKL209C,YKL212W,YKR006C,YKR013W,YKR030W,YKR043C,YKR057W,YKR059W,YKR060W,YKR065C,YKR071C,YKR077W,YKR079C,YKR080W,YKR081C,YKR082W,YKR083C,YKR085C,YKR088C,YKR092C,YKR094C,YLL002W,YLL004W,YLL006W,YLL008W,YLL009C,YLL011W,YLL012W,YLL014W,YLL018C,YLL024C,YLL028W,YLL031C,YLL034C,YLL035W,YLL036C,YLL045C,YLL050C,YLR002C,YLR003C,YLR008C,YLR009W,YLR017W,YLR022C,YLR023C,YLR029C,YLR042C,YLR043C,YLR048W,YLR050C,YLR059C,YLR061W,YLR064W,YLR065C,YLR066W,YLR067C,YLR068W,YLR069C,YLR073C,YLR074C,YLR083C,YLR084C,YLR088W,YLR103C,YLR104W,YLR106C,YLR113W,YLR118C,YLR119W,YLR129W,YLR131C,YLR132C,YLR134W,YLR139C,YLR150W,YLR154C,YLR167W,YLR175W,YLR179C,YLR180W,YLR183C,YLR185W,YLR186W,YLR192C,YLR196W,YLR197W,YLR200W,YLR203C,YLR204W,YLR208W,YLR210W,YLR212C,YLR218C,YLR222C,YLR226W,YLR229C,YLR239C,YLR242C,YLR244C,YLR245C,YLR249W,YLR253W,YLR259C,YLR262C,YLR262C-A,YLR263W,YLR264W,YLR268W,YLR275W,YLR276C,YLR277C,YLR287C,YLR287C-A,YLR291C,YLR293C,YLR295C,YLR300W,YLR301W,YLR312W-A,YLR315W,YLR316C,YLR325C,YLR332W,YLR333C,YLR340W,YLR342W,YLR343W,YLR344W,YLR347C,YLR354C,YLR355C,YLR363W-A,YLR367W,YLR372W,YLR378C,YLR381W,YLR388W,YLR389C,YLR390W,YLR390W-A,YLR395C,YLR401C,YLR406C,YLR409C,YLR412W,YLR413W,YLR418C,YLR420W,YLR435W,YLR437C,YLR439W,YLR441C,YLR443W,YLR448W,YLR449W,YLR456W,YLR459W,YML001W,YML008C,YML009C,YML012W,YML017W,YML018C,YML019W,YML021C,YML022W,YML023C,YML024W,YML025C,YML026C,YML027W,YML036W,YML037C,YML043C,YML046W,YML048W,YML052W,YML054C,YML060W,YML063W,YML064C,YML072C,YML073C,YML079W,YML080W,YML081C-A,YML082W,YML085C,YML086C,YML093W,YML098W,YML102W,YML108W,YML116W,YML124C,YML125C,YML126C,YML127W,YML129C,YML130C,YMR009W,YMR010W,YMR011W,YMR012W,YMR013C,YMR015C,YMR022W,YMR024W,YMR032W,YMR038C,YMR049C,YMR054W,YMR055C,YMR060C,YMR062C,YMR074C,YMR078C,YMR079W,YMR083W,YMR088C,YMR091C,YMR093W,YMR099C,YMR116C,YMR122W-A,YMR123W,YMR131C,YMR142C,YMR143W,YMR146C,YMR149W,YMR157C,YMR158W,YMR166C,YMR177W,YMR178W,YMR182C,YMR188C,YMR189W,YMR193W,YMR194W,YMR202W,YMR203W,YMR205C,YMR208W,YMR211W,YMR212C,YMR215W,YMR221C,YMR223W,YMR225C,YMR228W,YMR229C,YMR230W,YMR234W,YMR235C,YMR236W,YMR241W,YMR242C,YMR243C,YMR260C,YMR267W,YMR272C,YMR282C,YMR286W,YMR290C,YMR292W,YMR296C,YMR298W,YMR305C,YMR307W,YMR308C,YMR309C,YMR310C,YMR312W,YMR315W,YMR319C,YNL002C,YNL010W,YNL016W,YNL019C,YNL021W,YNL026W,YNL029C,YNL030W,YNL031C,YNL044W,YNL046W,YNL058C,YNL062C,YNL066W,YNL067W,YNL069C,YNL070W,YNL073W,YNL075W,YNL081C,YNL085W,YNL096C,YNL098C,YNL100W,YNL101W,YNL102W,YNL108C,YNL110C,YNL111C,YNL112W,YNL113W,YNL121C,YNL122C,YNL130C,YNL131W,YNL132W,YNL135C,YNL137C,YNL141W,YNL145W,YNL147W,YNL151C,YNL162W,YNL166C,YNL169C,YNL175C,YNL177C,YNL178W,YNL182C,YNL185C,YNL189W,YNL197C,YNL209W,YNL219C,YNL222W,YNL231C,YNL232W,YNL246W,YNL247W,YNL248C,YNL252C,YNL255C,YNL256W,YNL260C,YNL261W,YNL263C,YNL264C,YNL268W,YNL280C,YNL281W,YNL282W,YNL283C,YNL284C,YNL289W,YNL290W,YNL291C,YNL292W,YNL301C,YNL302C,YNL306W,YNL312W,YNL313C,YNL315C,YNL320W,YNL321W,YNL330C,YNR004W,YNR009W,YNR012W,YNR013C,YNR015W,YNR017W,YNR019W,YNR021W,YNR022C,YNR027W,YNR028W,YNR030W,YNR032W,YNR035C,YNR036C,YNR037C,YNR038W,YNR040W,YNR041C,YNR046W,YNR051C,YNR052C,YNR053C,YNR054C,YNR055C,YNR061C,YNR062C,YNR066C,YNR075W,YOL003C,YOL007C,YOL008W,YOL010W,YOL012C,YOL020W,YOL023W,YOL030W,YOL031C,YOL033W,YOL039W,YOL040C,YOL041C,YOL042W,YOL052C,YOL059W,YOL064C,YOL077C,YOL080C,YOL092W,YOL093W,YOL094C,YOL107W,YOL115W,YOL120C,YOL121C,YOL122C,YOL127W,YOL137W,YOL139C,YOL140W,YOL142W,YOL143C,YOL144W,YOL147C,YOL149W,YOL158C,YOR002W,YOR004W,YOR009W,YOR010C,YOR011W,YOR014W,YOR017W,YOR020C,YOR037W,YOR045W,YOR046C,YOR051C,YOR061W,YOR063W,YOR065W,YOR067C,YOR073W,YOR074C,YOR079C,YOR081C,YOR085W,YOR087W,YOR091W,YOR092W,YOR095C,YOR096W,YOR098C,YOR101W,YOR103C,YOR108W,YOR115C,YOR116C,YOR122C,YOR125C,YOR130C,YOR133W,YOR142W,YOR149C,YOR153W,YOR157C,YOR158W,YOR159C,YOR167C,YOR168W,YOR176W,YOR182C,YOR187W,YOR201C,YOR204W,YOR206W,YOR210W,YOR217W,YOR222W,YOR224C,YOR226C,YOR232W,YOR234C,YOR236W,YOR241W,YOR243C,YOR247W,YOR252W,YOR253W,YOR254C,YOR266W,YOR269W,YOR270C,YOR271C,YOR272W,YOR286W,YOR288C,YOR293W,YOR294W,YOR297C,YOR301W,YOR307C,YOR310C,YOR311C,YOR312C,YOR313C,YOR315W,YOR319W,YOR320C,YOR323C,YOR334W,YOR335C,YOR340C,YOR341W,YOR342C,YOR354C,YOR356W,YOR359W,YOR360C,YOR361C,YOR362C,YOR369C,YOR373W,YOR375C,YPL010W,YPL012W,YPL013C,YPL028W,YPL036W,YPL037C,YPL041C,YPL043W,YPL047W,YPL050C,YPL059W,YPL061W,YPL063W,YPL075W,YPL076W,YPL079W,YPL081W,YPL086C,YPL090C,YPL093W,YPL094C,YPL097W,YPL098C,YPL105C,YPL111W,YPL126W,YPL127C,YPL128C,YPL129W,YPL131W,YPL132W,YPL143W,YPL146C,YPL163C,YPL172C,YPL173W,YPL175W,YPL178W,YPL183C,YPL183W-A,YPL188W,YPL189W,YPL198W,YPL208W,YPL210C,YPL211W,YPL213W,YPL215W,YPL217C,YPL218W,YPL220W,YPL226W,YPL227C,YPL241C,YPL244C,YPL246C,YPL249C-A,YPL252C,YPL254W,YPL255W,YPL256C,YPL266W,YPL267W,YPL273W,YPL274W,YPR004C,YPR006C,YPR009W,YPR010C,YPR016C,YPR020W,YPR028W,YPR033C,YPR034W,YPR035W,YPR041W,YPR043W,YPR047W,YPR048W,YPR051W,YPR052C,YPR054W,YPR058W,YPR060C,YPR062W,YPR063C,YPR067W,YPR069C,YPR071W,YPR073C,YPR089W,YPR094W,YPR100W,YPR102C,YPR103W,YPR110C,YPR112C,YPR113W,YPR114W,YPR118W,YPR119W,YPR125W,YPR132W,YPR133W-A,YPR137W,YPR138C,YPR139C,YPR144C,YPR146C,YPR163C,YPR166C,YPR172W,YPR175W,YPR181C,YPR183W,YPR187W,YPR191W	GO:0043226		macromolecule transmembrane transporter activity	0.00158695	YBR091C,YBR283C,YDL217C,YDR086C,YDR375C,YER087C-B,YGR082W,YHR117W,YJL143W,YLR378C,YMR203W,YNL026W,YNL070W,YNL121C,YNL131W,YNR017W,YOR045W,YOR297C,YPL063W,YPR133W-A	GO:0022884
translation	3.07854e-16	YAL003W,YAL035W,YAL036C,YBL027W,YBL032W,YBL071W-A,YBL072C,YBL076C,YBL087C,YBL090W,YBL092W,YBR031W,YBR048W,YBR061C,YBR079C,YBR084C-A,YBR120C,YBR121C,YBR122C,YBR143C,YBR146W,YBR181C,YBR185C,YBR189W,YBR191W,YBR246W,YBR251W,YBR268W,YBR271W,YBR282W,YCL037C,YCR003W,YCR031C,YCR046C,YCR071C,YDL045W-A,YDL061C,YDL075W,YDL081C,YDL082W,YDL083C,YDL130W,YDL133C-A,YDL136W,YDL160C,YDL165W,YDL184C,YDL191W,YDL202W,YDL208W,YDL229W,YDR012W,YDR023W,YDR025W,YDR037W,YDR041W,YDR064W,YDR091C,YDR115W,YDR116C,YDR175C,YDR194C,YDR197W,YDR237W,YDR268W,YDR296W,YDR322W,YDR337W,YDR341C,YDR347W,YDR382W,YDR385W,YDR404C,YDR405W,YDR418W,YDR429C,YDR432W,YDR447C,YDR450W,YDR462W,YDR471W,YDR494W,YDR496C,YDR500C,YDR515W,YEL026W,YEL034W,YEL050C,YEL054C,YER007C-A,YER025W,YER049W,YER056C-A,YER074W,YER087W,YER102W,YER117W,YER131W,YER165W,YFL022C,YFL034C-A,YFR009W,YFR031C-A,YFR032C-A,YGL030W,YGL031C,YGL068W,YGL076C,YGL103W,YGL105W,YGL107C,YGL123W,YGL129C,YGL135W,YGL143C,YGL147C,YGL169W,YGL189C,YGL195W,YGR027C,YGR034W,YGR054W,YGR076C,YGR083C,YGR084C,YGR085C,YGR094W,YGR118W,YGR148C,YGR162W,YGR165W,YGR171C,YGR173W,YGR185C,YGR214W,YGR215W,YGR220C,YGR222W,YGR264C,YGR285C,YHL001W,YHL004W,YHL015W,YHL033C,YHR010W,YHR011W,YHR019C,YHR020W,YHR021C,YHR038W,YHR063C,YHR064C,YHR091C,YHR141C,YHR147C,YHR148W,YHR203C,YIL018W,YIL051C,YIL052C,YIL069C,YIL070C,YIL078W,YIL096C,YIL103W,YIL110W,YIL133C,YIL148W,YJL062W-A,YJL063C,YJL087C,YJL096W,YJL131C,YJL136C,YJL138C,YJL177W,YJL189W,YJL190C,YJL191W,YJR007W,YJR047C,YJR067C,YJR094W-A,YJR097W,YJR101W,YJR113C,YJR123W,YJR145C,YKL003C,YKL006W,YKL009W,YKL056C,YKL081W,YKL138C,YKL156W,YKL167C,YKL170W,YKL180W,YKL191W,YKL194C,YKR006C,YKR026C,YKR057W,YKR059W,YKR060W,YKR085C,YKR094C,YLL018C,YLL045C,YLR009W,YLR029C,YLR048W,YLR060W,YLR061W,YLR067C,YLR069C,YLR139C,YLR150W,YLR167W,YLR172C,YLR185W,YLR192C,YLR203C,YLR212C,YLR215C,YLR249W,YLR262C-A,YLR264W,YLR287C-A,YLR291C,YLR312W-A,YLR325C,YLR333C,YLR340W,YLR344W,YLR367W,YLR388W,YLR406C,YLR439W,YLR441C,YLR448W,YML009C,YML024W,YML025C,YML026C,YML063W,YML073C,YML129C,YMR012W,YMR024W,YMR116C,YMR142C,YMR143W,YMR146C,YMR158W,YMR188C,YMR193W,YMR194W,YMR225C,YMR230W,YMR242C,YMR260C,YMR282C,YMR286W,YMR309C,YNL001W,YNL002C,YNL067W,YNL069C,YNL073W,YNL081C,YNL096C,YNL122C,YNL137C,YNL162W,YNL177C,YNL178W,YNL185C,YNL197C,YNL209W,YNL244C,YNL247W,YNL252C,YNL255C,YNL260C,YNL284C,YNL301C,YNL302C,YNL306W,YNR022C,YNR036C,YNR037C,YOL023W,YOL033W,YOL039W,YOL040C,YOL097C,YOL120C,YOL121C,YOL127W,YOL139C,YOR046C,YOR051C,YOR063W,YOR091W,YOR096W,YOR133W,YOR158W,YOR167C,YOR168W,YOR182C,YOR187W,YOR204W,YOR234C,YOR260W,YOR276W,YOR293W,YOR312C,YOR335C,YOR359W,YOR361C,YOR369C,YPL013C,YPL079W,YPL081W,YPL090C,YPL097W,YPL131W,YPL143W,YPL173W,YPL183W-A,YPL198W,YPL208W,YPL215W,YPL220W,YPL237W,YPL249C-A,YPR016C,YPR033C,YPR041W,YPR043W,YPR047W,YPR100W,YPR102C,YPR132W,YPR163C,YPR166C	GO:0006412		organelle part	2.99496e-25	Q0110,Q0275,YAL007C,YAL019W,YAL021C,YAL023C,YAL025C,YAL029C,YAL033W,YAL035W,YAL042W,YAL043C,YAL059W,YAR002C-A,YAR002W,YAR007C,YAR008W,YAR028W,YAR033W,YBL002W,YBL003C,YBL004W,YBL011W,YBL020W,YBL024W,YBL026W,YBL027W,YBL030C,YBL031W,YBL032W,YBL057C,YBL059C-A,YBL072C,YBL082C,YBL087C,YBL090W,YBL092W,YBL098W,YBL100C,YBR003W,YBR004C,YBR009C,YBR010W,YBR015C,YBR023C,YBR029C,YBR031W,YBR037C,YBR041W,YBR044C,YBR048W,YBR060C,YBR070C,YBR074W,YBR084C-A,YBR085W,YBR087W,YBR088C,YBR091C,YBR104W,YBR106W,YBR120C,YBR121C,YBR122C,YBR127C,YBR130C,YBR141C,YBR142W,YBR146W,YBR154C,YBR159W,YBR161W,YBR164C,YBR168W,YBR171W,YBR172C,YBR175W,YBR181C,YBR185C,YBR187W,YBR188C,YBR189W,YBR191W,YBR192W,YBR205W,YBR220C,YBR221C,YBR233W-A,YBR234C,YBR238C,YBR243C,YBR247C,YBR251W,YBR254C,YBR265W,YBR268W,YBR281C,YBR282W,YBR283C,YBR291C,YBR293W,YCL001W,YCL005W,YCL009C,YCL031C,YCL043C,YCL044C,YCL045C,YCL057C-A,YCL059C,YCL061C,YCL063W,YCR003W,YCR016W,YCR020C-A,YCR020W-B,YCR028C,YCR031C,YCR034W,YCR044C,YCR046C,YCR048W,YCR057C,YCR063W,YCR065W,YCR067C,YCR071C,YCR072C,YCR075C,YCR084C,YCR087C-A,YDL003W,YDL004W,YDL014W,YDL015C,YDL018C,YDL029W,YDL042C,YDL045W-A,YDL046W,YDL051W,YDL060W,YDL061C,YDL064W,YDL066W,YDL072C,YDL075W,YDL081C,YDL082W,YDL083C,YDL084W,YDL093W,YDL095W,YDL100C,YDL107W,YDL108W,YDL111C,YDL119C,YDL130W,YDL133C-A,YDL136W,YDL140C,YDL145C,YDL148C,YDL150W,YDL164C,YDL174C,YDL178W,YDL184C,YDL185W,YDL191W,YDL195W,YDL202W,YDL208W,YDL211C,YDL212W,YDL217C,YDL220C,YDL226C,YDL232W,YDR002W,YDR012W,YDR016C,YDR021W,YDR025W,YDR041W,YDR045C,YDR060W,YDR062W,YDR064W,YDR075W,YDR079W,YDR083W,YDR084C,YDR086C,YDR087C,YDR089W,YDR093W,YDR100W,YDR101C,YDR107C,YDR115W,YDR116C,YDR119W,YDR120C,YDR156W,YDR175C,YDR190C,YDR194C,YDR197W,YDR224C,YDR225W,YDR226W,YDR232W,YDR233C,YDR237W,YDR245W,YDR254W,YDR268W,YDR280W,YDR284C,YDR296W,YDR297W,YDR299W,YDR302W,YDR303C,YDR308C,YDR316W,YDR322C-A,YDR322W,YDR324C,YDR331W,YDR337W,YDR339C,YDR347W,YDR352W,YDR353W,YDR367W,YDR372C,YDR375C,YDR382W,YDR395W,YDR398W,YDR404C,YDR405W,YDR410C,YDR411C,YDR412W,YDR414C,YDR418W,YDR424C,YDR432W,YDR440W,YDR447C,YDR449C,YDR450W,YDR451C,YDR456W,YDR462W,YDR471W,YDR472W,YDR487C,YDR489W,YDR493W,YDR494W,YDR496C,YDR500C,YDR501W,YDR510W,YDR518W,YDR519W,YDR529C,YEL001C,YEL002C,YEL017C-A,YEL017W,YEL020W-A,YEL024W,YEL026W,YEL027W,YEL031W,YEL040W,YEL042W,YEL048C,YEL050C,YEL051W,YEL054C,YEL055C,YEL056W,YEL061C,YER006W,YER007C-A,YER009W,YER019W,YER026C,YER027C,YER031C,YER044C,YER048W-A,YER056C,YER056C-A,YER057C,YER058W,YER071C,YER072W,YER073W,YER074W,YER074W-A,YER078C,YER082C,YER083C,YER087C-B,YER094C,YER095W,YER102W,YER110C,YER112W,YER113C,YER117W,YER120W,YER123W,YER125W,YER131W,YER141W,YER146W,YER148W,YER154W,YER157W,YER179W,YFL034C-A,YFL037W,YFL039C,YFL048C,YFR005C,YFR011C,YFR028C,YFR031C-A,YFR032C-A,YFR041C,YFR042W,YFR051C,YGL001C,YGL010W,YGL012W,YGL016W,YGL018C,YGL020C,YGL022W,YGL030W,YGL031C,YGL051W,YGL054C,YGL057C,YGL058W,YGL064C,YGL068W,YGL070C,YGL076C,YGL078C,YGL080W,YGL092W,YGL097W,YGL099W,YGL103W,YGL106W,YGL107C,YGL111W,YGL112C,YGL115W,YGL120C,YGL123W,YGL126W,YGL127C,YGL129C,YGL135W,YGL142C,YGL147C,YGL169W,YGL171W,YGL187C,YGL189C,YGL198W,YGL213C,YGL223C,YGL225W,YGL226C-A,YGL231C,YGL238W,YGL257C,YGR012W,YGR020C,YGR026W,YGR027C,YGR029W,YGR033C,YGR034W,YGR036C,YGR038W,YGR054W,YGR060W,YGR062C,YGR063C,YGR074W,YGR076C,YGR081C,YGR082W,YGR084C,YGR085C,YGR090W,YGR096W,YGR103W,YGR105W,YGR106C,YGR118W,YGR128C,YGR136W,YGR145W,YGR148C,YGR158C,YGR159C,YGR165W,YGR167W,YGR171C,YGR172C,YGR175C,YGR177C,YGR181W,YGR183C,YGR193C,YGR195W,YGR207C,YGR214W,YGR215W,YGR216C,YGR220C,YGR222W,YGR227W,YGR231C,YGR234W,YGR240C,YGR245C,YGR255C,YGR257C,YGR262C,YGR271C-A,YGR280C,YGR283C,YGR285C,YHL001W,YHL003C,YHL004W,YHL015W,YHL033C,YHR005C-A,YHR010W,YHR011W,YHR017W,YHR021C,YHR024C,YHR026W,YHR039C-A,YHR041C,YHR042W,YHR052W,YHR062C,YHR065C,YHR066W,YHR069C,YHR070W,YHR072W-A,YHR086W,YHR089C,YHR091C,YHR098C,YHR099W,YHR108W,YHR113W,YHR116W,YHR117W,YHR123W,YHR133C,YHR134W,YHR141C,YHR142W,YHR143W-A,YHR147C,YHR148W,YHR153C,YHR162W,YHR167W,YHR170W,YHR172W,YHR181W,YHR188C,YHR196W,YHR197W,YHR203C,YHR208W,YIL004C,YIL016W,YIL018W,YIL021W,YIL022W,YIL027C,YIL034C,YIL035C,YIL039W,YIL040W,YIL043C,YIL049W,YIL051C,YIL052C,YIL069C,YIL070C,YIL076W,YIL079C,YIL091C,YIL096C,YIL098C,YIL104C,YIL109C,YIL114C,YIL127C,YIL133C,YIL134W,YIL148W,YIL157C,YIL158W,YIR009W,YIR011C,YIR021W,YIR022W,YIR024C,YJL002C,YJL010C,YJL011C,YJL024C,YJL044C,YJL050W,YJL059W,YJL061W,YJL062W,YJL062W-A,YJL063C,YJL069C,YJL072C,YJL080C,YJL087C,YJL091C,YJL096W,YJL097W,YJL104W,YJL109C,YJL115W,YJL133W,YJL134W,YJL136C,YJL143W,YJL145W,YJL148W,YJL172W,YJL173C,YJL177W,YJL180C,YJL183W,YJL189W,YJL190C,YJL191W,YJL192C,YJL194W,YJL196C,YJL208C,YJL209W,YJR001W,YJR002W,YJR010C-A,YJR013W,YJR015W,YJR034W,YJR040W,YJR041C,YJR043C,YJR044C,YJR048W,YJR054W,YJR063W,YJR075W,YJR077C,YJR080C,YJR088C,YJR092W,YJR094W-A,YJR101W,YJR104C,YJR112W,YJR113C,YJR117W,YJR118C,YJR121W,YJR122W,YJR123W,YJR124C,YJR131W,YJR132W,YJR135W-A,YJR143C,YJR145C,YKL003C,YKL004W,YKL006W,YKL008C,YKL009W,YKL014C,YKL018W,YKL021C,YKL027W,YKL029C,YKL037W,YKL053C-A,YKL054C,YKL056C,YKL058W,YKL078W,YKL080W,YKL084W,YKL087C,YKL101W,YKL106W,YKL113C,YKL120W,YKL130C,YKL137W,YKL138C,YKL141W,YKL143W,YKL144C,YKL152C,YKL154W,YKL156W,YKL160W,YKL164C,YKL165C,YKL167C,YKL170W,YKL172W,YKL180W,YKL186C,YKL194C,YKL205W,YKL207W,YKL212W,YKR006C,YKR030W,YKR057W,YKR060W,YKR065C,YKR071C,YKR081C,YKR082W,YKR083C,YKR085C,YKR088C,YKR092C,YKR094C,YLL002W,YLL004W,YLL006W,YLL008W,YLL009C,YLL011W,YLL014W,YLL024C,YLL028W,YLL031C,YLL034C,YLL035W,YLL036C,YLL045C,YLL050C,YLR002C,YLR008C,YLR009W,YLR023C,YLR029C,YLR043C,YLR048W,YLR050C,YLR061W,YLR064W,YLR065C,YLR066W,YLR067C,YLR068W,YLR083C,YLR088W,YLR103C,YLR106C,YLR119W,YLR129W,YLR139C,YLR167W,YLR175W,YLR183C,YLR185W,YLR186W,YLR196W,YLR197W,YLR203C,YLR204W,YLR208W,YLR210W,YLR212C,YLR218C,YLR222C,YLR229C,YLR242C,YLR253W,YLR259C,YLR262C,YLR263W,YLR264W,YLR268W,YLR275W,YLR276C,YLR277C,YLR287C-A,YLR295C,YLR301W,YLR312W-A,YLR315W,YLR325C,YLR333C,YLR340W,YLR342W,YLR344W,YLR347C,YLR355C,YLR367W,YLR372W,YLR378C,YLR381W,YLR388W,YLR390W,YLR395C,YLR401C,YLR406C,YLR409C,YLR412W,YLR418C,YLR439W,YLR441C,YLR448W,YLR449W,YLR459W,YML001W,YML008C,YML009C,YML012W,YML018C,YML019W,YML023C,YML024W,YML025C,YML026C,YML027W,YML036W,YML043C,YML046W,YML048W,YML052W,YML054C,YML060W,YML063W,YML064C,YML072C,YML073C,YML081C-A,YML085C,YML086C,YML093W,YML098W,YML102W,YML124C,YML125C,YML127W,YML129C,YML130C,YMR010W,YMR013C,YMR022W,YMR024W,YMR032W,YMR038C,YMR049C,YMR054W,YMR055C,YMR060C,YMR062C,YMR078C,YMR079W,YMR083W,YMR088C,YMR091C,YMR093W,YMR116C,YMR122W-A,YMR123W,YMR131C,YMR142C,YMR143W,YMR149W,YMR157C,YMR158W,YMR166C,YMR177W,YMR182C,YMR188C,YMR193W,YMR194W,YMR202W,YMR203W,YMR205C,YMR221C,YMR223W,YMR225C,YMR228W,YMR229C,YMR230W,YMR235C,YMR236W,YMR241W,YMR242C,YMR243C,YMR272C,YMR286W,YMR290C,YMR292W,YMR296C,YMR298W,YMR307W,YMR308C,YNL002C,YNL021W,YNL026W,YNL030W,YNL031C,YNL044W,YNL046W,YNL058C,YNL066W,YNL067W,YNL069C,YNL070W,YNL073W,YNL075W,YNL081C,YNL085W,YNL096C,YNL098C,YNL100W,YNL101W,YNL102W,YNL110C,YNL111C,YNL113W,YNL121C,YNL122C,YNL130C,YNL131W,YNL132W,YNL135C,YNL137C,YNL147W,YNL151C,YNL162W,YNL166C,YNL169C,YNL175C,YNL177C,YNL178W,YNL182C,YNL185C,YNL189W,YNL219C,YNL222W,YNL231C,YNL232W,YNL246W,YNL248C,YNL252C,YNL256W,YNL261W,YNL263C,YNL280C,YNL282W,YNL284C,YNL290W,YNL301C,YNL302C,YNL306W,YNL312W,YNL321W,YNL330C,YNR004W,YNR009W,YNR013C,YNR017W,YNR019W,YNR021W,YNR022C,YNR030W,YNR035C,YNR036C,YNR037C,YNR038W,YNR041C,YNR046W,YNR053C,YNR054C,YNR061C,YNR075W,YOL003C,YOL008W,YOL010W,YOL012C,YOL031C,YOL033W,YOL039W,YOL040C,YOL041C,YOL077C,YOL080C,YOL092W,YOL094C,YOL107W,YOL115W,YOL120C,YOL121C,YOL127W,YOL140W,YOL142W,YOL143C,YOL144W,YOL147C,YOL158C,YOR002W,YOR004W,YOR014W,YOR017W,YOR020C,YOR037W,YOR045W,YOR046C,YOR061W,YOR063W,YOR065W,YOR067C,YOR073W,YOR074C,YOR079C,YOR085W,YOR087W,YOR092W,YOR096W,YOR098C,YOR103C,YOR115C,YOR116C,YOR125C,YOR130C,YOR142W,YOR149C,YOR157C,YOR158W,YOR159C,YOR167C,YOR176W,YOR182C,YOR206W,YOR210W,YOR217W,YOR222W,YOR224C,YOR226C,YOR232W,YOR234C,YOR241W,YOR254C,YOR266W,YOR269W,YOR270C,YOR271C,YOR272W,YOR288C,YOR293W,YOR294W,YOR297C,YOR310C,YOR311C,YOR312C,YOR319W,YOR320C,YOR334W,YOR340C,YOR341W,YOR354C,YOR356W,YOR369C,YOR373W,YPL010W,YPL012W,YPL013C,YPL041C,YPL043W,YPL047W,YPL050C,YPL059W,YPL063W,YPL075W,YPL076W,YPL079W,YPL081W,YPL090C,YPL093W,YPL094C,YPL097W,YPL098C,YPL126W,YPL127C,YPL128C,YPL129W,YPL131W,YPL132W,YPL143W,YPL146C,YPL172C,YPL173W,YPL175W,YPL178W,YPL183W-A,YPL188W,YPL198W,YPL210C,YPL211W,YPL213W,YPL215W,YPL217C,YPL218W,YPL220W,YPL227C,YPL241C,YPL244C,YPL246C,YPL249C-A,YPL252C,YPL254W,YPL255W,YPL266W,YPR004C,YPR006C,YPR010C,YPR016C,YPR020W,YPR028W,YPR034W,YPR035W,YPR041W,YPR043W,YPR047W,YPR052C,YPR058W,YPR063C,YPR067W,YPR071W,YPR094W,YPR100W,YPR102C,YPR103W,YPR110C,YPR112C,YPR113W,YPR114W,YPR119W,YPR125W,YPR132W,YPR133W-A,YPR137W,YPR139C,YPR144C,YPR163C,YPR166C,YPR175W,YPR181C,YPR183W,YPR187W,YPR191W	GO:0044422		ligase activity	0.00287821	YAR015W,YBL039C,YBL076C,YBR041W,YBR084W,YBR121C,YDL141W,YDL164C,YDR023W,YDR037W,YDR268W,YDR341C,YER087W,YER183C,YFL022C,YGL234W,YGR061C,YGR094W,YGR124W,YGR171C,YGR185C,YGR204W,YGR264C,YHR011W,YHR019C,YHR020W,YHR091C,YIL009W,YIL078W,YIL096C,YIL145C,YJL046W,YJL087C,YJL101C,YJL130C,YKL027W,YKL194C,YLL018C,YLR060W,YLR239C,YML096W,YMR217W,YNL073W,YNL220W,YNL247W,YOL010W,YOL033W,YOL097C,YOR128C,YOR142W,YOR168W,YOR241W,YOR335C,YPL097W,YPR033C,YPR035W,YPR047W,YPR145W	GO:0016874
peptide biosynthetic process	4.19775e-16	YAL003W,YAL035W,YAL036C,YBL027W,YBL032W,YBL071W-A,YBL072C,YBL076C,YBL087C,YBL090W,YBL092W,YBR031W,YBR048W,YBR061C,YBR079C,YBR084C-A,YBR120C,YBR121C,YBR122C,YBR143C,YBR146W,YBR181C,YBR185C,YBR189W,YBR191W,YBR246W,YBR251W,YBR268W,YBR271W,YBR282W,YCL037C,YCR003W,YCR031C,YCR046C,YCR071C,YDL045W-A,YDL061C,YDL075W,YDL081C,YDL082W,YDL083C,YDL130W,YDL133C-A,YDL136W,YDL160C,YDL165W,YDL184C,YDL191W,YDL202W,YDL208W,YDL229W,YDR012W,YDR023W,YDR025W,YDR037W,YDR041W,YDR064W,YDR091C,YDR115W,YDR116C,YDR175C,YDR194C,YDR197W,YDR237W,YDR268W,YDR296W,YDR322W,YDR337W,YDR341C,YDR347W,YDR382W,YDR385W,YDR404C,YDR405W,YDR418W,YDR429C,YDR432W,YDR447C,YDR450W,YDR462W,YDR471W,YDR494W,YDR496C,YDR500C,YDR515W,YEL026W,YEL034W,YEL050C,YEL054C,YER007C-A,YER025W,YER049W,YER056C-A,YER074W,YER087W,YER102W,YER117W,YER131W,YER165W,YFL022C,YFL034C-A,YFR009W,YFR031C-A,YFR032C-A,YGL030W,YGL031C,YGL068W,YGL076C,YGL103W,YGL105W,YGL107C,YGL123W,YGL129C,YGL135W,YGL143C,YGL147C,YGL169W,YGL189C,YGL195W,YGR027C,YGR034W,YGR054W,YGR076C,YGR083C,YGR084C,YGR085C,YGR094W,YGR118W,YGR148C,YGR162W,YGR165W,YGR171C,YGR173W,YGR185C,YGR214W,YGR215W,YGR220C,YGR222W,YGR264C,YGR285C,YHL001W,YHL004W,YHL015W,YHL033C,YHR010W,YHR011W,YHR019C,YHR020W,YHR021C,YHR038W,YHR063C,YHR064C,YHR091C,YHR141C,YHR147C,YHR148W,YHR203C,YIL018W,YIL051C,YIL052C,YIL069C,YIL070C,YIL078W,YIL096C,YIL103W,YIL110W,YIL133C,YIL148W,YJL062W-A,YJL063C,YJL087C,YJL096W,YJL101C,YJL131C,YJL136C,YJL138C,YJL177W,YJL189W,YJL190C,YJL191W,YJR007W,YJR047C,YJR067C,YJR094W-A,YJR097W,YJR101W,YJR113C,YJR123W,YJR145C,YKL003C,YKL006W,YKL009W,YKL056C,YKL081W,YKL138C,YKL156W,YKL167C,YKL170W,YKL180W,YKL191W,YKL194C,YKR006C,YKR026C,YKR057W,YKR059W,YKR060W,YKR085C,YKR094C,YLL018C,YLL045C,YLR009W,YLR029C,YLR048W,YLR060W,YLR061W,YLR067C,YLR069C,YLR139C,YLR150W,YLR167W,YLR172C,YLR185W,YLR192C,YLR203C,YLR212C,YLR215C,YLR249W,YLR262C-A,YLR264W,YLR287C-A,YLR291C,YLR312W-A,YLR325C,YLR333C,YLR340W,YLR344W,YLR367W,YLR388W,YLR406C,YLR439W,YLR441C,YLR448W,YML009C,YML024W,YML025C,YML026C,YML063W,YML073C,YML129C,YMR012W,YMR024W,YMR116C,YMR142C,YMR143W,YMR146C,YMR158W,YMR188C,YMR193W,YMR194W,YMR225C,YMR230W,YMR242C,YMR260C,YMR282C,YMR286W,YMR309C,YNL001W,YNL002C,YNL067W,YNL069C,YNL073W,YNL081C,YNL096C,YNL122C,YNL137C,YNL162W,YNL177C,YNL178W,YNL185C,YNL197C,YNL209W,YNL244C,YNL247W,YNL252C,YNL255C,YNL260C,YNL284C,YNL301C,YNL302C,YNL306W,YNR022C,YNR036C,YNR037C,YOL023W,YOL033W,YOL039W,YOL040C,YOL097C,YOL120C,YOL121C,YOL127W,YOL139C,YOR046C,YOR051C,YOR063W,YOR091W,YOR096W,YOR133W,YOR158W,YOR167C,YOR168W,YOR182C,YOR187W,YOR204W,YOR234C,YOR260W,YOR276W,YOR293W,YOR312C,YOR335C,YOR359W,YOR361C,YOR369C,YPL013C,YPL079W,YPL081W,YPL090C,YPL097W,YPL131W,YPL143W,YPL173W,YPL183W-A,YPL198W,YPL208W,YPL215W,YPL220W,YPL237W,YPL249C-A,YPR016C,YPR033C,YPR041W,YPR043W,YPR047W,YPR100W,YPR102C,YPR132W,YPR163C,YPR166C	GO:0043043		90S preribosome	7.81548e-25	YBL004W,YBL072C,YBR048W,YBR189W,YBR247C,YCL031C,YCL059C,YCR031C,YCR057C,YDL014W,YDL060W,YDL148C,YDR025W,YDR060W,YDR064W,YDR083W,YDR299W,YDR324C,YDR449C,YER082C,YER102W,YGL120C,YGL171W,YGR081C,YGR090W,YGR103W,YGR128C,YGR145W,YGR214W,YHR148W,YHR196W,YHR203C,YIL035C,YJL010C,YJL069C,YJL109C,YJR002W,YJR123W,YJR145C,YKR060W,YLL011W,YLR003C,YLR048W,YLR129W,YLR175W,YLR186W,YLR197W,YLR222C,YLR340W,YLR409C,YLR441C,YML063W,YMR049C,YMR093W,YMR143W,YMR229C,YMR290C,YNL075W,YNL096C,YNL132W,YNL178W,YNR054C,YOL010W,YOR061W,YOR096W,YOR206W,YOR272W,YOR310C,YPL012W,YPL081W,YPL090C,YPL126W,YPL217C,YPL266W,YPR112C,YPR137W,YPR144C	GO:0030686		DNA-directed 5'-3' RNA polymerase activity	0.00412535	YBR154C,YDL140C,YDL150W,YDR045C,YDR156W,YDR404C,YGL070C,YHR143W-A,YIL021W,YJL011C,YJL148W,YJR063W,YKL144C,YNL113W,YNL151C,YNL248C,YOR116C,YOR210W,YOR224C,YOR340C,YOR341W,YPR010C,YPR110C,YPR187W	GO:0003899
cellular amide metabolic process	1.06723e-15	YAL003W,YAL035W,YAL036C,YBL027W,YBL032W,YBL071W-A,YBL072C,YBL076C,YBL087C,YBL090W,YBL092W,YBR031W,YBR048W,YBR061C,YBR079C,YBR084C-A,YBR084W,YBR120C,YBR121C,YBR122C,YBR143C,YBR146W,YBR181C,YBR185C,YBR189W,YBR191W,YBR221C,YBR246W,YBR251W,YBR263W,YBR268W,YBR271W,YBR281C,YBR282W,YCL037C,YCR003W,YCR031C,YCR046C,YCR071C,YDL045W-A,YDL061C,YDL075W,YDL081C,YDL082W,YDL083C,YDL130W,YDL133C-A,YDL136W,YDL160C,YDL165W,YDL184C,YDL191W,YDL202W,YDL208W,YDL229W,YDR012W,YDR023W,YDR025W,YDR037W,YDR041W,YDR064W,YDR091C,YDR115W,YDR116C,YDR175C,YDR194C,YDR197W,YDR237W,YDR268W,YDR296W,YDR321W,YDR322W,YDR337W,YDR341C,YDR347W,YDR382W,YDR385W,YDR404C,YDR405W,YDR418W,YDR429C,YDR432W,YDR447C,YDR450W,YDR462W,YDR471W,YDR494W,YDR496C,YDR500C,YDR515W,YEL026W,YEL034W,YEL050C,YEL054C,YER007C-A,YER019W,YER025W,YER049W,YER056C-A,YER074W,YER087W,YER102W,YER117W,YER131W,YER165W,YER183C,YFL022C,YFL034C-A,YFR009W,YFR031C-A,YFR032C-A,YGL030W,YGL031C,YGL068W,YGL076C,YGL103W,YGL105W,YGL107C,YGL123W,YGL125W,YGL129C,YGL135W,YGL143C,YGL147C,YGL169W,YGL189C,YGL195W,YGR027C,YGR034W,YGR038W,YGR054W,YGR076C,YGR083C,YGR084C,YGR085C,YGR094W,YGR118W,YGR124W,YGR148C,YGR162W,YGR165W,YGR171C,YGR173W,YGR185C,YGR193C,YGR204W,YGR214W,YGR215W,YGR220C,YGR222W,YGR264C,YGR285C,YGR286C,YHL001W,YHL003C,YHL004W,YHL015W,YHL033C,YHR010W,YHR011W,YHR019C,YHR020W,YHR021C,YHR038W,YHR063C,YHR064C,YHR091C,YHR113W,YHR141C,YHR147C,YHR148W,YHR203C,YIL015W,YIL018W,YIL051C,YIL052C,YIL069C,YIL070C,YIL078W,YIL096C,YIL103W,YIL110W,YIL133C,YIL145C,YIL148W,YIR022W,YIR027C,YIR032C,YJL062W-A,YJL063C,YJL087C,YJL088W,YJL096W,YJL101C,YJL130C,YJL131C,YJL136C,YJL138C,YJL172W,YJL177W,YJL189W,YJL190C,YJL191W,YJR007W,YJR010C-A,YJR047C,YJR067C,YJR094W-A,YJR097W,YJR101W,YJR113C,YJR123W,YJR145C,YKL003C,YKL006W,YKL008C,YKL009W,YKL056C,YKL081W,YKL138C,YKL152C,YKL156W,YKL167C,YKL170W,YKL180W,YKL191W,YKL194C,YKR006C,YKR026C,YKR057W,YKR059W,YKR060W,YKR080W,YKR085C,YKR094C,YLL018C,YLL045C,YLR009W,YLR029C,YLR048W,YLR058C,YLR060W,YLR061W,YLR066W,YLR067C,YLR069C,YLR139C,YLR146C,YLR150W,YLR167W,YLR172C,YLR185W,YLR192C,YLR203C,YLR212C,YLR215C,YLR249W,YLR262C-A,YLR264W,YLR287C-A,YLR291C,YLR312W-A,YLR325C,YLR333C,YLR340W,YLR344W,YLR367W,YLR388W,YLR389C,YLR406C,YLR439W,YLR441C,YLR448W,YML009C,YML024W,YML025C,YML026C,YML063W,YML073C,YML096W,YML129C,YMR012W,YMR024W,YMR116C,YMR142C,YMR143W,YMR146C,YMR158W,YMR188C,YMR193W,YMR194W,YMR208W,YMR225C,YMR230W,YMR242C,YMR260C,YMR282C,YMR286W,YMR298W,YMR309C,YNL001W,YNL002C,YNL067W,YNL069C,YNL073W,YNL081C,YNL096C,YNL122C,YNL137C,YNL162W,YNL177C,YNL178W,YNL185C,YNL197C,YNL209W,YNL244C,YNL247W,YNL252C,YNL255C,YNL256W,YNL260C,YNL284C,YNL301C,YNL302C,YNL306W,YNR022C,YNR036C,YNR037C,YNR043W,YOL023W,YOL033W,YOL039W,YOL040C,YOL052C,YOL056W,YOL097C,YOL120C,YOL121C,YOL127W,YOL139C,YOR046C,YOR051C,YOR063W,YOR091W,YOR096W,YOR133W,YOR142W,YOR158W,YOR167C,YOR168W,YOR182C,YOR187W,YOR204W,YOR234C,YOR236W,YOR241W,YOR260W,YOR276W,YOR293W,YOR312C,YOR335C,YOR359W,YOR361C,YOR369C,YPL013C,YPL079W,YPL081W,YPL090C,YPL097W,YPL111W,YPL131W,YPL143W,YPL173W,YPL183W-A,YPL198W,YPL208W,YPL215W,YPL220W,YPL237W,YPL249C-A,YPR016C,YPR033C,YPR041W,YPR043W,YPR047W,YPR067W,YPR069C,YPR100W,YPR102C,YPR132W,YPR145W,YPR163C,YPR166C	GO:0043603		organellar ribosome	4.93011e-24	YBL090W,YBR120C,YBR122C,YBR146W,YBR251W,YBR268W,YBR282W,YCR003W,YCR046C,YCR071C,YDL045W-A,YDL202W,YDR041W,YDR115W,YDR116C,YDR175C,YDR197W,YDR237W,YDR296W,YDR322W,YDR337W,YDR347W,YDR405W,YDR462W,YDR494W,YEL050C,YER154W,YGL064C,YGL068W,YGL129C,YGR076C,YGR084C,YGR165W,YGR215W,YGR220C,YHL004W,YHR147C,YJL063C,YJL096W,YJR101W,YJR113C,YKL003C,YKL138C,YKL167C,YKL170W,YKR006C,YKR085C,YLR312W-A,YLR439W,YML009C,YML025C,YMR024W,YMR158W,YMR188C,YMR193W,YMR225C,YMR286W,YNL122C,YNL137C,YNL177C,YNL185C,YNL252C,YNL284C,YNL306W,YNR022C,YNR036C,YNR037C,YOR158W,YPL013C,YPL132W,YPL173W,YPL183W-A,YPL215W,YPR100W,YPR166C	GO:0000313		5'-3' RNA polymerase activity	0.00412535	YBR154C,YDL140C,YDL150W,YDR045C,YDR156W,YDR404C,YGL070C,YHR143W-A,YIL021W,YJL011C,YJL148W,YJR063W,YKL144C,YNL113W,YNL151C,YNL248C,YOR116C,YOR210W,YOR224C,YOR340C,YOR341W,YPR010C,YPR110C,YPR187W	GO:0034062
peptide metabolic process	2.48244e-14	YAL003W,YAL035W,YAL036C,YBL027W,YBL032W,YBL071W-A,YBL072C,YBL076C,YBL087C,YBL090W,YBL092W,YBR031W,YBR048W,YBR061C,YBR079C,YBR084C-A,YBR120C,YBR121C,YBR122C,YBR143C,YBR146W,YBR181C,YBR185C,YBR189W,YBR191W,YBR246W,YBR251W,YBR268W,YBR271W,YBR281C,YBR282W,YCL037C,YCR003W,YCR031C,YCR046C,YCR071C,YDL045W-A,YDL061C,YDL075W,YDL081C,YDL082W,YDL083C,YDL130W,YDL133C-A,YDL136W,YDL160C,YDL165W,YDL184C,YDL191W,YDL202W,YDL208W,YDL229W,YDR012W,YDR023W,YDR025W,YDR037W,YDR041W,YDR064W,YDR091C,YDR115W,YDR116C,YDR175C,YDR194C,YDR197W,YDR237W,YDR268W,YDR296W,YDR322W,YDR337W,YDR341C,YDR347W,YDR382W,YDR385W,YDR404C,YDR405W,YDR418W,YDR429C,YDR432W,YDR447C,YDR450W,YDR462W,YDR471W,YDR494W,YDR496C,YDR500C,YDR515W,YEL026W,YEL034W,YEL050C,YEL054C,YER007C-A,YER025W,YER049W,YER056C-A,YER074W,YER087W,YER102W,YER117W,YER131W,YER165W,YFL022C,YFL034C-A,YFR009W,YFR031C-A,YFR032C-A,YGL030W,YGL031C,YGL068W,YGL076C,YGL103W,YGL105W,YGL107C,YGL123W,YGL129C,YGL135W,YGL143C,YGL147C,YGL169W,YGL189C,YGL195W,YGR027C,YGR034W,YGR054W,YGR076C,YGR083C,YGR084C,YGR085C,YGR094W,YGR118W,YGR148C,YGR162W,YGR165W,YGR171C,YGR173W,YGR185C,YGR214W,YGR215W,YGR220C,YGR222W,YGR264C,YGR285C,YHL001W,YHL004W,YHL015W,YHL033C,YHR010W,YHR011W,YHR019C,YHR020W,YHR021C,YHR038W,YHR063C,YHR064C,YHR091C,YHR113W,YHR141C,YHR147C,YHR148W,YHR203C,YIL015W,YIL018W,YIL051C,YIL052C,YIL069C,YIL070C,YIL078W,YIL096C,YIL103W,YIL110W,YIL133C,YIL148W,YIR022W,YJL062W-A,YJL063C,YJL087C,YJL096W,YJL101C,YJL131C,YJL136C,YJL138C,YJL172W,YJL177W,YJL189W,YJL190C,YJL191W,YJR007W,YJR010C-A,YJR047C,YJR067C,YJR094W-A,YJR097W,YJR101W,YJR113C,YJR123W,YJR145C,YKL003C,YKL006W,YKL009W,YKL056C,YKL081W,YKL138C,YKL156W,YKL167C,YKL170W,YKL180W,YKL191W,YKL194C,YKR006C,YKR026C,YKR057W,YKR059W,YKR060W,YKR085C,YKR094C,YLL018C,YLL045C,YLR009W,YLR029C,YLR048W,YLR060W,YLR061W,YLR066W,YLR067C,YLR069C,YLR139C,YLR150W,YLR167W,YLR172C,YLR185W,YLR192C,YLR203C,YLR212C,YLR215C,YLR249W,YLR262C-A,YLR264W,YLR287C-A,YLR291C,YLR312W-A,YLR325C,YLR333C,YLR340W,YLR344W,YLR367W,YLR388W,YLR389C,YLR406C,YLR439W,YLR441C,YLR448W,YML009C,YML024W,YML025C,YML026C,YML063W,YML073C,YML129C,YMR012W,YMR024W,YMR116C,YMR142C,YMR143W,YMR146C,YMR158W,YMR188C,YMR193W,YMR194W,YMR225C,YMR230W,YMR242C,YMR260C,YMR282C,YMR286W,YMR309C,YNL001W,YNL002C,YNL067W,YNL069C,YNL073W,YNL081C,YNL096C,YNL122C,YNL137C,YNL162W,YNL177C,YNL178W,YNL185C,YNL197C,YNL209W,YNL244C,YNL247W,YNL252C,YNL255C,YNL260C,YNL284C,YNL301C,YNL302C,YNL306W,YNR022C,YNR036C,YNR037C,YOL023W,YOL033W,YOL039W,YOL040C,YOL097C,YOL120C,YOL121C,YOL127W,YOL139C,YOR046C,YOR051C,YOR063W,YOR091W,YOR096W,YOR133W,YOR158W,YOR167C,YOR168W,YOR182C,YOR187W,YOR204W,YOR234C,YOR260W,YOR276W,YOR293W,YOR312C,YOR335C,YOR359W,YOR361C,YOR369C,YPL013C,YPL079W,YPL081W,YPL090C,YPL097W,YPL131W,YPL143W,YPL173W,YPL183W-A,YPL198W,YPL208W,YPL215W,YPL220W,YPL237W,YPL249C-A,YPR016C,YPR033C,YPR041W,YPR043W,YPR047W,YPR100W,YPR102C,YPR132W,YPR163C,YPR166C	GO:0006518		mitochondrial ribosome	4.93011e-24	YBL090W,YBR120C,YBR122C,YBR146W,YBR251W,YBR268W,YBR282W,YCR003W,YCR046C,YCR071C,YDL045W-A,YDL202W,YDR041W,YDR115W,YDR116C,YDR175C,YDR197W,YDR237W,YDR296W,YDR322W,YDR337W,YDR347W,YDR405W,YDR462W,YDR494W,YEL050C,YER154W,YGL064C,YGL068W,YGL129C,YGR076C,YGR084C,YGR165W,YGR215W,YGR220C,YHL004W,YHR147C,YJL063C,YJL096W,YJR101W,YJR113C,YKL003C,YKL138C,YKL167C,YKL170W,YKR006C,YKR085C,YLR312W-A,YLR439W,YML009C,YML025C,YMR024W,YMR158W,YMR188C,YMR193W,YMR225C,YMR286W,YNL122C,YNL137C,YNL177C,YNL185C,YNL252C,YNL284C,YNL306W,YNR022C,YNR036C,YNR037C,YOR158W,YPL013C,YPL132W,YPL173W,YPL183W-A,YPL215W,YPR100W,YPR166C	GO:0005761		RNA polymerase activity	0.00412535	YBR154C,YDL140C,YDL150W,YDR045C,YDR156W,YDR404C,YGL070C,YHR143W-A,YIL021W,YJL011C,YJL148W,YJR063W,YKL144C,YNL113W,YNL151C,YNL248C,YOR116C,YOR210W,YOR224C,YOR340C,YOR341W,YPR010C,YPR110C,YPR187W	GO:0097747
RNA processing	6.58862e-13	Q0050,Q0110,Q0160,YAL025C,YAL033W,YAL035W,YAL043C,YAR008W,YBL004W,YBL024W,YBL026W,YBL071W-A,YBL072C,YBR022W,YBR048W,YBR061C,YBR120C,YBR141C,YBR142W,YBR146W,YBR181C,YBR188C,YBR189W,YBR247C,YCL031C,YCL059C,YCR020C-A,YCR031C,YCR057C,YCR063W,YDL014W,YDL036C,YDL047W,YDL051W,YDL060W,YDL083C,YDL084W,YDL108W,YDL111C,YDL136W,YDL148C,YDL160C,YDL166C,YDL191W,YDL201W,YDL208W,YDL229W,YDR021W,YDR025W,YDR045C,YDR064W,YDR083W,YDR087C,YDR091C,YDR120C,YDR165W,YDR194C,YDR280W,YDR299W,YDR324C,YDR339C,YDR398W,YDR412W,YDR432W,YDR449C,YDR450W,YDR500C,YEL026W,YER006W,YER032W,YER074W,YER082C,YER102W,YER112W,YER125W,YER146W,YER165W,YFR005C,YGL030W,YGL064C,YGL076C,YGL078C,YGL111W,YGL120C,YGL122C,YGL123W,YGL135W,YGL169W,YGL171W,YGL232W,YGL236C,YGL246C,YGR024C,YGR063C,YGR074W,YGR081C,YGR090W,YGR103W,YGR118W,YGR128C,YGR145W,YGR150C,YGR158C,YGR159C,YGR169C,YGR195W,YGR200C,YGR214W,YGR222W,YGR262C,YGR271C-A,YGR280C,YGR285C,YHL015W,YHL033C,YHR021C,YHR062C,YHR064C,YHR065C,YHR066W,YHR069C,YHR070W,YHR072W-A,YHR086W,YHR089C,YHR148W,YHR196W,YHR197W,YIL069C,YIL091C,YIL096C,YIL131C,YIR009W,YIR021W,YJL010C,YJL035C,YJL050W,YJL069C,YJL087C,YJL109C,YJL124C,YJL125C,YJL133W,YJL136C,YJL177W,YJL191W,YJL209W,YJR002W,YJR041C,YJR055W,YKL009W,YKL014C,YKL018W,YKL021C,YKL027W,YKL078W,YKL110C,YKL156W,YKL172W,YKL180W,YKL205W,YKR056W,YKR057W,YKR060W,YKR079C,YKR081C,YLL008W,YLL011W,YLL035W,YLL036C,YLL045C,YLR002C,YLR022C,YLR048W,YLR059C,YLR068W,YLR106C,YLR129W,YLR132C,YLR167W,YLR175W,YLR185W,YLR186W,YLR192C,YLR196W,YLR197W,YLR203C,YLR204W,YLR222C,YLR264W,YLR275W,YLR276C,YLR277C,YLR293C,YLR312W-A,YLR316C,YLR401C,YLR405W,YLR409C,YLR418C,YLR435W,YLR441C,YML005W,YML026C,YML036W,YML046W,YML063W,YML080W,YML093W,YML127W,YMR024W,YMR049C,YMR093W,YMR131C,YMR143W,YMR223W,YMR229C,YMR259C,YMR290C,YMR312W,YNL002C,YNL062C,YNL075W,YNL096C,YNL110C,YNL112W,YNL119W,YNL132W,YNL147W,YNL182C,YNL209W,YNL222W,YNL232W,YNL282W,YNL292W,YNL306W,YNR004W,YNR015W,YNR038W,YNR046W,YNR054C,YOL010W,YOL041C,YOL077C,YOL080C,YOL093W,YOL115W,YOL124C,YOL142W,YOL144W,YOL149W,YOR004W,YOR017W,YOR063W,YOR096W,YOR159C,YOR167C,YOR201C,YOR204W,YOR226C,YOR243C,YOR272W,YOR294W,YOR310C,YOR319W,YOR335C,YPL012W,YPL030W,YPL043W,YPL081W,YPL086C,YPL090C,YPL093W,YPL126W,YPL146C,YPL178W,YPL183C,YPL198W,YPL211W,YPL213W,YPL217C,YPL220W,YPL266W,YPR016C,YPR094W,YPR112C,YPR132W,YPR137W,YPR144C	GO:0006396		mitochondrial part	6.47111e-21	Q0110,Q0275,YAR008W,YBL030C,YBL057C,YBL059C-A,YBL090W,YBL098W,YBR003W,YBR037C,YBR044C,YBR085W,YBR091C,YBR104W,YBR120C,YBR121C,YBR122C,YBR146W,YBR185C,YBR192W,YBR221C,YBR238C,YBR251W,YBR265W,YBR268W,YBR282W,YBR291C,YCL009C,YCL044C,YCL057C-A,YCR003W,YCR046C,YCR071C,YDL004W,YDL045W-A,YDL066W,YDL107W,YDL119C,YDL174C,YDL178W,YDL202W,YDL217C,YDR041W,YDR079W,YDR115W,YDR116C,YDR175C,YDR194C,YDR197W,YDR226W,YDR232W,YDR237W,YDR268W,YDR296W,YDR316W,YDR322C-A,YDR322W,YDR337W,YDR347W,YDR353W,YDR375C,YDR405W,YDR462W,YDR487C,YDR493W,YDR494W,YDR529C,YEL020W-A,YEL024W,YEL050C,YER019W,YER026C,YER031C,YER048W-A,YER057C,YER058W,YER073W,YER078C,YER141W,YER154W,YFR011C,YGL018C,YGL057C,YGL064C,YGL068W,YGL080W,YGL107C,YGL129C,YGL187C,YGR012W,YGR029W,YGR033C,YGR062C,YGR076C,YGR082W,YGR084C,YGR096W,YGR165W,YGR171C,YGR181W,YGR183C,YGR193C,YGR207C,YGR215W,YGR220C,YGR222W,YGR231C,YGR234W,YGR240C,YGR255C,YGR257C,YHL004W,YHR005C-A,YHR011W,YHR017W,YHR024C,YHR042W,YHR070W,YHR091C,YHR116W,YHR117W,YHR147C,YHR162W,YHR208W,YIL022W,YIL043C,YIL051C,YIL070C,YIL098C,YIL114C,YIL134W,YIL157C,YIR021W,YIR024C,YJL062W-A,YJL063C,YJL096W,YJL104W,YJL133W,YJL143W,YJL180C,YJL208C,YJL209W,YJR034W,YJR048W,YJR077C,YJR080C,YJR101W,YJR104C,YJR113C,YJR117W,YJR121W,YJR122W,YJR135W-A,YKL003C,YKL027W,YKL029C,YKL037W,YKL053C-A,YKL084W,YKL087C,YKL106W,YKL120W,YKL137W,YKL138C,YKL141W,YKL152C,YKL167C,YKL170W,YKL194C,YKL212W,YKR006C,YKR065C,YKR071C,YKR085C,YLL006W,YLL009C,YLR008C,YLR043C,YLR067C,YLR139C,YLR203C,YLR204W,YLR218C,YLR253W,YLR259C,YLR295C,YLR312W-A,YLR355C,YLR390W,YLR395C,YLR439W,YML001W,YML008C,YML009C,YML025C,YML048W,YML054C,YML081C-A,YML086C,YML129C,YMR024W,YMR038C,YMR060C,YMR062C,YMR083W,YMR157C,YMR158W,YMR166C,YMR177W,YMR188C,YMR193W,YMR203W,YMR205C,YMR225C,YMR228W,YMR241W,YMR243C,YMR286W,YNL026W,YNL066W,YNL070W,YNL073W,YNL100W,YNL121C,YNL122C,YNL130C,YNL131W,YNL137C,YNL169C,YNL177C,YNL185C,YNL252C,YNL256W,YNL284C,YNL306W,YNR017W,YNR022C,YNR036C,YNR037C,YNR041C,YOL008W,YOL033W,YOL140W,YOL143C,YOR017W,YOR020C,YOR037W,YOR045W,YOR065W,YOR125C,YOR130C,YOR142W,YOR158W,YOR176W,YOR222W,YOR226C,YOR232W,YOR241W,YOR266W,YOR271C,YOR297C,YOR334W,YOR354C,YOR356W,YPL013C,YPL041C,YPL059W,YPL063W,YPL097W,YPL098C,YPL132W,YPL172C,YPL173W,YPL183W-A,YPL188W,YPL215W,YPL252C,YPL266W,YPR004C,YPR006C,YPR020W,YPR047W,YPR058W,YPR067W,YPR100W,YPR113W,YPR125W,YPR133W-A,YPR166C,YPR183W,YPR191W	GO:0044429		large ribosomal subunit rRNA binding	0.00520301	YBL087C,YDL081C,YDL130W,YDR382W,YER117W,YGL064C,YKL009W,YKL170W,YLR340W,YMR049C,YOL039W	GO:0070180
carbohydrate derivative biosynthetic process	1.04759e-12	YAL023C,YAL038W,YAR015W,YAR073W,YBL039C,YBL068W,YBL082C,YBR004C,YBR015C,YBR023C,YBR038W,YBR070C,YBR161W,YBR196C,YBR205W,YBR221C,YBR243C,YBR252W,YCR012W,YCR044C,YDL004W,YDL055C,YDL093W,YDL095W,YDL232W,YDR020C,YDR050C,YDR226W,YDR245W,YDR302W,YDR322C-A,YDR331W,YDR399W,YDR408C,YDR414C,YDR441C,YDR454C,YDR531W,YEL002C,YEL021W,YEL042W,YER003C,YER070W,YER099C,YFL045C,YFR007W,YGL022W,YGL084C,YGL142C,YGL187C,YGL225W,YGL226C-A,YGL234W,YGL253W,YGL257C,YGR036C,YGR061C,YGR180C,YGR192C,YGR193C,YGR216C,YGR227W,YGR240C,YGR254W,YHL011C,YHR128W,YHR142W,YHR144C,YHR174W,YHR181W,YHR188C,YIL039W,YIL049W,YIL085C,YJL002C,YJL062W,YJL091C,YJL130C,YJL183W,YJL186W,YJR009C,YJR013W,YJR075W,YJR105W,YJR121W,YJR131W,YJR133W,YJR143C,YKL060C,YKL152C,YKL165C,YKL181W,YKL192C,YKL216W,YKR043C,YLL031C,YLR017W,YLR020C,YLR043C,YLR074C,YLR088W,YLR242C,YLR295C,YLR359W,YLR420W,YLR432W,YLR459W,YML005W,YML019W,YML022W,YML056C,YML081C-A,YMR013C,YMR054W,YMR120C,YMR149W,YMR205C,YMR217W,YMR300C,YNL029C,YNL219C,YNL220W,YNR012W,YNR030W,YOL052C,YOL056W,YOL061W,YOL136C,YOR002W,YOR065W,YOR067C,YOR074C,YOR085W,YOR103C,YOR128C,YOR149C,YOR270C,YOR320C,YPL050C,YPL075W,YPL076W,YPL175W,YPL227C,YPR020W,YPR062W,YPR183W	GO:1901137		protein-containing complex	6.47361e-21	Q0275,YAL003W,YAL021C,YAL023C,YAL025C,YAL029C,YAL033W,YAL035W,YAL036C,YAL043C,YAL059W,YAR002W,YAR007C,YAR008W,YBL002W,YBL003C,YBL004W,YBL026W,YBL027W,YBL032W,YBL068W,YBL072C,YBL087C,YBL090W,YBL092W,YBR004C,YBR009C,YBR010W,YBR031W,YBR048W,YBR060C,YBR070C,YBR079C,YBR082C,YBR083W,YBR084C-A,YBR087W,YBR088C,YBR091C,YBR120C,YBR122C,YBR127C,YBR135W,YBR143C,YBR146W,YBR154C,YBR171W,YBR172C,YBR175W,YBR181C,YBR188C,YBR189W,YBR191W,YBR221C,YBR233W-A,YBR234C,YBR238C,YBR243C,YBR247C,YBR251W,YBR254C,YBR268W,YBR281C,YBR282W,YBR283C,YCL009C,YCL031C,YCL037C,YCL044C,YCL045C,YCL057C-A,YCL059C,YCL061C,YCL063W,YCR003W,YCR020C-A,YCR020W-B,YCR031C,YCR046C,YCR057C,YCR063W,YCR071C,YCR072C,YCR084C,YDL003W,YDL004W,YDL014W,YDL029W,YDL040C,YDL042C,YDL045W-A,YDL047W,YDL051W,YDL060W,YDL061C,YDL075W,YDL081C,YDL082W,YDL083C,YDL084W,YDL092W,YDL093W,YDL095W,YDL100C,YDL108W,YDL111C,YDL127W,YDL130W,YDL133C-A,YDL136W,YDL140C,YDL143W,YDL145C,YDL148C,YDL150W,YDL160C,YDL165W,YDL166C,YDL167C,YDL179W,YDL184C,YDL185W,YDL191W,YDL195W,YDL201W,YDL202W,YDL208W,YDL217C,YDL220C,YDL229W,YDL232W,YDR012W,YDR016C,YDR019C,YDR021W,YDR023W,YDR025W,YDR041W,YDR045C,YDR060W,YDR062W,YDR064W,YDR075W,YDR083W,YDR086C,YDR087C,YDR089W,YDR091C,YDR101C,YDR115W,YDR116C,YDR156W,YDR165W,YDR175C,YDR190C,YDR197W,YDR212W,YDR224C,YDR225W,YDR237W,YDR245W,YDR254W,YDR280W,YDR296W,YDR299W,YDR303C,YDR308C,YDR322C-A,YDR322W,YDR324C,YDR331W,YDR337W,YDR339C,YDR347W,YDR367W,YDR382W,YDR385W,YDR395W,YDR398W,YDR404C,YDR405W,YDR411C,YDR418W,YDR424C,YDR427W,YDR429C,YDR432W,YDR447C,YDR449C,YDR450W,YDR462W,YDR471W,YDR472W,YDR489W,YDR494W,YDR496C,YDR500C,YDR502C,YDR515W,YDR529C,YEL002C,YEL020W-A,YEL024W,YEL026W,YEL027W,YEL047C,YEL048C,YEL050C,YEL051W,YEL054C,YEL056W,YEL061C,YER006W,YER007C-A,YER025W,YER027C,YER036C,YER048W-A,YER056C-A,YER059W,YER070W,YER072W,YER074W,YER082C,YER083C,YER087C-B,YER090W,YER094C,YER099C,YER102W,YER110C,YER112W,YER117W,YER118C,YER125W,YER131W,YER146W,YER148W,YER154W,YER157W,YER165W,YFL022C,YFL026W,YFL034C-A,YFL037W,YFL039C,YFL045C,YFR005C,YFR009W,YFR011C,YFR028C,YFR030W,YFR031C-A,YFR032C-A,YFR051C,YGL009C,YGL016W,YGL020C,YGL022W,YGL030W,YGL031C,YGL058W,YGL064C,YGL068W,YGL070C,YGL076C,YGL078C,YGL092W,YGL099W,YGL103W,YGL105W,YGL106W,YGL111W,YGL112C,YGL115W,YGL120C,YGL123W,YGL127C,YGL129C,YGL135W,YGL147C,YGL171W,YGL187C,YGL189C,YGL195W,YGL213C,YGL223C,YGL226C-A,YGL231C,YGR020C,YGR026W,YGR027C,YGR033C,YGR034W,YGR038W,YGR054W,YGR063C,YGR074W,YGR076C,YGR078C,YGR081C,YGR082W,YGR083C,YGR084C,YGR085C,YGR090W,YGR103W,YGR118W,YGR128C,YGR145W,YGR148C,YGR155W,YGR158C,YGR162W,YGR165W,YGR167W,YGR180C,YGR181W,YGR183C,YGR185C,YGR193C,YGR195W,YGR200C,YGR207C,YGR214W,YGR215W,YGR216C,YGR220C,YGR231C,YGR234W,YGR240C,YGR254W,YGR262C,YGR264C,YGR271C-A,YGR283C,YGR285C,YHL001W,YHL003C,YHL004W,YHL011C,YHL015W,YHL033C,YHR005C-A,YHR010W,YHR013C,YHR020W,YHR021C,YHR024C,YHR026W,YHR039C-A,YHR041C,YHR052W,YHR059W,YHR062C,YHR064C,YHR066W,YHR069C,YHR072W-A,YHR086W,YHR089C,YHR098C,YHR099W,YHR108W,YHR113W,YHR121W,YHR141C,YHR143W-A,YHR147C,YHR148W,YHR154W,YHR167W,YHR170W,YHR172W,YHR174W,YHR188C,YHR193C,YHR196W,YHR197W,YHR203C,YIL004C,YIL016W,YIL018W,YIL021W,YIL022W,YIL027C,YIL034C,YIL035C,YIL052C,YIL069C,YIL076W,YIL079C,YIL091C,YIL109C,YIL114C,YIL133C,YIL148W,YIR009W,YIR012W,YIR013C,YIR021W,YIR022W,YIR024C,YIR026C,YJL002C,YJL008C,YJL010C,YJL011C,YJL014W,YJL024C,YJL028W,YJL035C,YJL050W,YJL061W,YJL063C,YJL069C,YJL072C,YJL080C,YJL087C,YJL096W,YJL101C,YJL104W,YJL109C,YJL118W,YJL122W,YJL124C,YJL125C,YJL136C,YJL138C,YJL143W,YJL148W,YJL173C,YJL177W,YJL183W,YJL189W,YJL190C,YJL191W,YJL194W,YJL213W,YJR002W,YJR007W,YJR010C-A,YJR013W,YJR040W,YJR043C,YJR044C,YJR047C,YJR063W,YJR064W,YJR075W,YJR088C,YJR094W-A,YJR101W,YJR112W,YJR113C,YJR121W,YJR123W,YJR135W-A,YJR137C,YJR143C,YJR145C,YKL003C,YKL004W,YKL006W,YKL008C,YKL009W,YKL018W,YKL056C,YKL058W,YKL078W,YKL080W,YKL081W,YKL138C,YKL141W,YKL143W,YKL144C,YKL154W,YKL156W,YKL160W,YKL167C,YKL170W,YKL172W,YKL180W,YKL181W,YKL186C,YKL192C,YKL205W,YKL207W,YKL211C,YKL212W,YKR006C,YKR026C,YKR057W,YKR059W,YKR060W,YKR065C,YKR081C,YKR082W,YKR083C,YKR085C,YKR094C,YLL004W,YLL006W,YLL008W,YLL011W,YLL014W,YLL024C,YLL034C,YLL036C,YLL045C,YLR002C,YLR003C,YLR008C,YLR009W,YLR022C,YLR029C,YLR048W,YLR060W,YLR061W,YLR064W,YLR066W,YLR074C,YLR088W,YLR103C,YLR106C,YLR119W,YLR129W,YLR150W,YLR154C,YLR167W,YLR175W,YLR180W,YLR183C,YLR185W,YLR186W,YLR192C,YLR197W,YLR200W,YLR204W,YLR208W,YLR212C,YLR222C,YLR226W,YLR244C,YLR249W,YLR264W,YLR268W,YLR275W,YLR277C,YLR287C-A,YLR291C,YLR295C,YLR312W-A,YLR315W,YLR316C,YLR325C,YLR333C,YLR340W,YLR342W,YLR344W,YLR347C,YLR367W,YLR378C,YLR381W,YLR388W,YLR395C,YLR397C,YLR406C,YLR409C,YLR418C,YLR439W,YLR441C,YLR448W,YLR459W,YML001W,YML009C,YML017W,YML019W,YML023C,YML024W,YML025C,YML026C,YML036W,YML043C,YML046W,YML060W,YML063W,YML064C,YML073C,YML081C-A,YML085C,YML093W,YML094W,YML098W,YML102W,YML105C,YML124C,YML127W,YMR012W,YMR022W,YMR024W,YMR032W,YMR049C,YMR054W,YMR055C,YMR060C,YMR078C,YMR091C,YMR093W,YMR116C,YMR142C,YMR143W,YMR146C,YMR149W,YMR158W,YMR188C,YMR189W,YMR193W,YMR194W,YMR203W,YMR205C,YMR223W,YMR225C,YMR228W,YMR229C,YMR230W,YMR236W,YMR242C,YMR260C,YMR286W,YMR290C,YMR296C,YMR298W,YMR309C,YMR312W,YNL001W,YNL002C,YNL016W,YNL021W,YNL026W,YNL030W,YNL031C,YNL062C,YNL067W,YNL069C,YNL070W,YNL075W,YNL081C,YNL085W,YNL096C,YNL100W,YNL102W,YNL110C,YNL113W,YNL121C,YNL122C,YNL131W,YNL132W,YNL137C,YNL147W,YNL151C,YNL162W,YNL175C,YNL177C,YNL178W,YNL182C,YNL185C,YNL189W,YNL197C,YNL209W,YNL222W,YNL232W,YNL244C,YNL247W,YNL248C,YNL252C,YNL255C,YNL261W,YNL282W,YNL284C,YNL289W,YNL290W,YNL301C,YNL302C,YNL306W,YNL312W,YNL330C,YNR009W,YNR017W,YNR022C,YNR035C,YNR036C,YNR037C,YNR038W,YNR046W,YNR051C,YNR052C,YNR053C,YNR054C,YOL010W,YOL012C,YOL039W,YOL040C,YOL041C,YOL059W,YOL061W,YOL077C,YOL094C,YOL115W,YOL120C,YOL121C,YOL124C,YOL127W,YOL139C,YOL142W,YOL143C,YOL147C,YOL149W,YOR004W,YOR014W,YOR045W,YOR046C,YOR061W,YOR063W,YOR065W,YOR073W,YOR085W,YOR091W,YOR096W,YOR098C,YOR103C,YOR115C,YOR116C,YOR133W,YOR157C,YOR158W,YOR159C,YOR164C,YOR167C,YOR182C,YOR204W,YOR206W,YOR210W,YOR212W,YOR217W,YOR224C,YOR232W,YOR234C,YOR252W,YOR253W,YOR254C,YOR260W,YOR270C,YOR272W,YOR276W,YOR293W,YOR294W,YOR297C,YOR310C,YOR312C,YOR319W,YOR340C,YOR341W,YOR356W,YOR359W,YOR361C,YOR362C,YOR369C,YPL010W,YPL012W,YPL013C,YPL037C,YPL043W,YPL047W,YPL050C,YPL063W,YPL076W,YPL079W,YPL081W,YPL086C,YPL090C,YPL093W,YPL094C,YPL098C,YPL105C,YPL126W,YPL127C,YPL128C,YPL129W,YPL131W,YPL132W,YPL143W,YPL173W,YPL175W,YPL178W,YPL183W-A,YPL198W,YPL210C,YPL211W,YPL213W,YPL215W,YPL217C,YPL218W,YPL220W,YPL226W,YPL237W,YPL249C-A,YPL254W,YPL256C,YPL266W,YPR010C,YPR016C,YPR020W,YPR034W,YPR041W,YPR043W,YPR051W,YPR052C,YPR094W,YPR100W,YPR102C,YPR103W,YPR110C,YPR112C,YPR132W,YPR133W-A,YPR137W,YPR144C,YPR163C,YPR166C,YPR175W,YPR176C,YPR181C,YPR187W,YPR191W	GO:0032991		catalytic activity, acting on RNA	0.00531714	YAL021C,YAL033W,YAR008W,YBL024W,YBL057C,YBL076C,YBR061C,YBR121C,YBR141C,YBR142W,YBR154C,YBR188C,YDL014W,YDL036C,YDL084W,YDL140C,YDL150W,YDL160C,YDL201W,YDL219W,YDR021W,YDR023W,YDR037W,YDR045C,YDR083W,YDR120C,YDR156W,YDR165W,YDR194C,YDR268W,YDR341C,YDR404C,YER087W,YFL022C,YGL064C,YGL070C,YGL078C,YGL120C,YGL171W,YGL246C,YGR094W,YGR169C,YGR171C,YGR185C,YGR264C,YHR011W,YHR019C,YHR020W,YHR062C,YHR065C,YHR070W,YHR091C,YHR143W-A,YIL021W,YIL078W,YIL096C,YJL011C,YJL050W,YJL087C,YJL125C,YJL138C,YJL148W,YJL208C,YJR063W,YKL027W,YKL078W,YKL144C,YKL194C,YKR056W,YKR059W,YKR079C,YLL008W,YLL018C,YLL036C,YLR059C,YLR060W,YLR132C,YLR154C,YLR186W,YLR276C,YLR277C,YLR312W-A,YLR401C,YLR405W,YML005W,YML080W,YMR024W,YMR228W,YMR234W,YMR290C,YNL001W,YNL062C,YNL073W,YNL112W,YNL113W,YNL151C,YNL247W,YNL248C,YNL282W,YNL292W,YNR015W,YNR038W,YNR046W,YNR052C,YOL010W,YOL033W,YOL093W,YOL097C,YOL115W,YOL124C,YOR046C,YOR116C,YOR168W,YOR201C,YOR204W,YOR210W,YOR224C,YOR243C,YOR335C,YOR340C,YOR341W,YPL030W,YPL097W,YPL266W,YPR010C,YPR033C,YPR047W,YPR110C,YPR187W	GO:0140098
mitochondrial translation	2.06677e-12	YBL090W,YBR120C,YBR121C,YBR122C,YBR146W,YBR185C,YBR251W,YBR268W,YBR282W,YCR003W,YCR046C,YCR071C,YDL045W-A,YDL202W,YDR041W,YDR115W,YDR116C,YDR175C,YDR197W,YDR237W,YDR268W,YDR296W,YDR322W,YDR337W,YDR341C,YDR347W,YDR405W,YDR462W,YDR494W,YEL050C,YGL068W,YGL129C,YGL143C,YGR076C,YGR084C,YGR165W,YGR215W,YGR220C,YGR222W,YHL004W,YHR011W,YHR038W,YHR063C,YHR091C,YHR147C,YIL051C,YIL070C,YJL062W-A,YJL063C,YJL096W,YJL131C,YJR101W,YJR113C,YKL003C,YKL138C,YKL167C,YKL170W,YKL194C,YKR006C,YKR085C,YLR067C,YLR069C,YLR139C,YLR203C,YLR312W-A,YLR439W,YML009C,YML025C,YML129C,YMR024W,YMR158W,YMR188C,YMR193W,YMR225C,YMR282C,YMR286W,YNL073W,YNL081C,YNL122C,YNL137C,YNL177C,YNL185C,YNL252C,YNL284C,YNL306W,YNR022C,YNR036C,YNR037C,YOL023W,YOL033W,YOR158W,YOR187W,YOR335C,YPL013C,YPL097W,YPL173W,YPL183W-A,YPL215W,YPR033C,YPR047W,YPR100W,YPR166C	GO:0032543		mitochondrial matrix	2.30692e-19	YBL090W,YBR120C,YBR121C,YBR122C,YBR146W,YBR221C,YBR251W,YBR268W,YBR282W,YCL009C,YCR003W,YCR046C,YCR071C,YDL045W-A,YDL066W,YDL107W,YDL178W,YDL202W,YDR041W,YDR115W,YDR116C,YDR175C,YDR194C,YDR197W,YDR232W,YDR237W,YDR268W,YDR296W,YDR322W,YDR337W,YDR347W,YDR405W,YDR462W,YDR493W,YDR494W,YEL050C,YER048W-A,YER058W,YER073W,YER154W,YGL018C,YGL064C,YGL068W,YGL129C,YGR076C,YGR084C,YGR165W,YGR171C,YGR193C,YGR207C,YGR215W,YGR220C,YGR222W,YGR234W,YHL004W,YHR011W,YHR024C,YHR070W,YHR091C,YHR147C,YHR208W,YIL051C,YIL070C,YIL098C,YIR021W,YJL063C,YJL096W,YJR101W,YJR113C,YJR122W,YKL003C,YKL029C,YKL106W,YKL138C,YKL167C,YKL170W,YKL194C,YKR006C,YKR085C,YLR139C,YLR259C,YLR312W-A,YLR355C,YLR439W,YML009C,YML025C,YML129C,YMR024W,YMR062C,YMR083W,YMR158W,YMR188C,YMR193W,YMR225C,YMR228W,YMR241W,YMR286W,YNL066W,YNL073W,YNL122C,YNL137C,YNL177C,YNL185C,YNL252C,YNL284C,YNL306W,YNR022C,YNR036C,YNR037C,YOL033W,YOL140W,YOR020C,YOR142W,YOR158W,YOR226C,YOR232W,YOR241W,YOR354C,YOR356W,YPL013C,YPL059W,YPL097W,YPL132W,YPL173W,YPL183W-A,YPL188W,YPL215W,YPL252C,YPL266W,YPR004C,YPR006C,YPR047W,YPR067W,YPR100W,YPR166C	GO:0005759		methyltransferase activity	0.00925824	YBL024W,YBR034C,YBR061C,YBR141C,YBR175W,YBR271W,YDL014W,YDL201W,YDR019C,YDR083W,YDR120C,YDR165W,YDR257C,YDR316W,YDR410C,YDR435C,YDR440W,YDR465C,YER091C,YER175C,YGR001C,YGR283C,YHR070W,YHR109W,YIL064W,YIL096C,YIL110W,YJL125C,YKL018W,YKR056W,YLR137W,YLR172C,YLR186W,YLR285W,YML005W,YML008C,YMR209C,YMR228W,YMR310C,YMR321C,YNL024C,YNL062C,YNR046W,YOL093W,YOL124C,YOR021C,YOR074C,YOR201C,YPL030W,YPL208W,YPL266W,YPL273W	GO:0008168
mitochondrial gene expression	4.41124e-12	YBL090W,YBR120C,YBR121C,YBR122C,YBR146W,YBR185C,YBR251W,YBR268W,YBR282W,YCR003W,YCR046C,YCR071C,YDL045W-A,YDL202W,YDR041W,YDR115W,YDR116C,YDR175C,YDR194C,YDR197W,YDR237W,YDR268W,YDR296W,YDR322W,YDR337W,YDR341C,YDR347W,YDR405W,YDR462W,YDR494W,YEL050C,YGL068W,YGL129C,YGL143C,YGL236C,YGR076C,YGR084C,YGR150C,YGR165W,YGR215W,YGR220C,YGR222W,YHL004W,YHR011W,YHR038W,YHR063C,YHR070W,YHR091C,YHR147C,YIL051C,YIL070C,YIR021W,YJL062W-A,YJL063C,YJL096W,YJL131C,YJR101W,YJR113C,YKL003C,YKL138C,YKL167C,YKL170W,YKL194C,YKR006C,YKR079C,YKR085C,YLR067C,YLR069C,YLR139C,YLR203C,YLR312W-A,YLR439W,YML009C,YML025C,YML129C,YMR024W,YMR158W,YMR188C,YMR193W,YMR225C,YMR228W,YMR282C,YMR286W,YNL073W,YNL081C,YNL122C,YNL137C,YNL177C,YNL185C,YNL252C,YNL284C,YNL306W,YNR022C,YNR036C,YNR037C,YOL023W,YOL033W,YOR017W,YOR158W,YOR187W,YOR335C,YPL013C,YPL097W,YPL173W,YPL183W-A,YPL215W,YPR033C,YPR047W,YPR100W,YPR166C	GO:0140053		cytoplasmic part	3.96788e-19	Q0050,Q0110,Q0160,Q0182,Q0275,YAL003W,YAL007C,YAL019W,YAL021C,YAL023C,YAL029C,YAL035W,YAL036C,YAL042W,YAR002C-A,YAR002W,YAR007C,YAR008W,YAR028W,YAR033W,YBL011W,YBL020W,YBL026W,YBL027W,YBL030C,YBL031W,YBL032W,YBL039C,YBL042C,YBL057C,YBL059C-A,YBL072C,YBL076C,YBL082C,YBL087C,YBL090W,YBL092W,YBL098W,YBL100C,YBR003W,YBR004C,YBR015C,YBR021W,YBR023C,YBR029C,YBR031W,YBR034C,YBR037C,YBR041W,YBR044C,YBR048W,YBR070C,YBR074W,YBR078W,YBR079C,YBR084C-A,YBR084W,YBR085W,YBR091C,YBR092C,YBR096W,YBR104W,YBR106W,YBR120C,YBR121C,YBR122C,YBR127C,YBR130C,YBR143C,YBR146W,YBR159W,YBR161W,YBR164C,YBR168W,YBR171W,YBR172C,YBR181C,YBR185C,YBR187W,YBR189W,YBR191W,YBR192W,YBR196C,YBR204C,YBR205W,YBR210W,YBR213W,YBR220C,YBR221C,YBR234C,YBR238C,YBR243C,YBR246W,YBR251W,YBR254C,YBR263W,YBR265W,YBR268W,YBR282W,YBR283C,YBR286W,YBR291C,YBR293W,YCL001W,YCL002C,YCL005W,YCL009C,YCL018W,YCL021W-A,YCL037C,YCL043C,YCL044C,YCL045C,YCL057C-A,YCL063W,YCR003W,YCR012W,YCR020C-A,YCR027C,YCR028C,YCR031C,YCR034W,YCR043C,YCR044C,YCR046C,YCR048W,YCR067C,YCR071C,YCR072C,YCR075C,YDL003W,YDL004W,YDL014W,YDL015C,YDL018C,YDL029W,YDL036C,YDL040C,YDL045W-A,YDL046W,YDL052C,YDL061C,YDL066W,YDL072C,YDL075W,YDL081C,YDL082W,YDL083C,YDL092W,YDL093W,YDL095W,YDL100C,YDL107W,YDL108W,YDL111C,YDL119C,YDL122W,YDL130W,YDL131W,YDL133C-A,YDL136W,YDL140C,YDL143W,YDL145C,YDL148C,YDL157C,YDL160C,YDL164C,YDL165W,YDL166C,YDL167C,YDL168W,YDL174C,YDL178W,YDL184C,YDL185W,YDL191W,YDL192W,YDL195W,YDL201W,YDL202W,YDL208W,YDL211C,YDL212W,YDL217C,YDL226C,YDL232W,YDL236W,YDL241W,YDR012W,YDR019C,YDR020C,YDR023W,YDR025W,YDR041W,YDR044W,YDR047W,YDR050C,YDR062W,YDR064W,YDR079W,YDR084C,YDR086C,YDR089W,YDR091C,YDR093W,YDR098C,YDR100W,YDR101C,YDR107C,YDR115W,YDR116C,YDR119W,YDR120C,YDR144C,YDR165W,YDR175C,YDR194C,YDR197W,YDR212W,YDR226W,YDR232W,YDR233C,YDR234W,YDR237W,YDR245W,YDR268W,YDR280W,YDR284C,YDR296W,YDR297W,YDR302W,YDR316W,YDR322C-A,YDR322W,YDR331W,YDR337W,YDR341C,YDR347W,YDR348C,YDR352W,YDR353W,YDR354W,YDR367W,YDR372C,YDR375C,YDR382W,YDR385W,YDR395W,YDR399W,YDR400W,YDR404C,YDR405W,YDR410C,YDR411C,YDR414C,YDR418W,YDR424C,YDR427W,YDR429C,YDR432W,YDR435C,YDR447C,YDR450W,YDR454C,YDR456W,YDR462W,YDR471W,YDR472W,YDR487C,YDR493W,YDR494W,YDR496C,YDR500C,YDR502C,YDR510W,YDR515W,YDR518W,YDR519W,YDR529C,YEL001C,YEL002C,YEL017C-A,YEL020W-A,YEL021W,YEL024W,YEL026W,YEL027W,YEL029C,YEL031W,YEL034W,YEL040W,YEL042W,YEL047C,YEL048C,YEL050C,YEL051W,YEL054C,YEL061C,YEL067C,YEL068C,YEL071W,YER007C-A,YER019W,YER025W,YER026C,YER031C,YER036C,YER043C,YER044C,YER048W-A,YER056C,YER056C-A,YER057C,YER058W,YER070W,YER071C,YER072W,YER073W,YER074W,YER074W-A,YER078C,YER083C,YER086W,YER087C-B,YER087W,YER090W,YER091C,YER093C-A,YER094C,YER102W,YER110C,YER112W,YER113C,YER117W,YER118C,YER120W,YER123W,YER125W,YER131W,YER141W,YER154W,YER157W,YER165W,YER175C,YER183C,YFL010C,YFL022C,YFL034C-A,YFL037W,YFL039C,YFL045C,YFL048C,YFR009W,YFR011C,YFR031C-A,YFR032C-A,YFR041C,YFR042W,YFR051C,YGL001C,YGL008C,YGL009C,YGL010W,YGL012W,YGL018C,YGL020C,YGL022W,YGL030W,YGL031C,YGL032C,YGL040C,YGL051W,YGL054C,YGL057C,YGL064C,YGL068W,YGL076C,YGL077C,YGL080W,YGL083W,YGL084C,YGL099W,YGL103W,YGL105W,YGL107C,YGL108C,YGL112C,YGL115W,YGL120C,YGL123W,YGL125W,YGL126W,YGL129C,YGL135W,YGL142C,YGL143C,YGL147C,YGL148W,YGL169W,YGL187C,YGL189C,YGL195W,YGL198W,YGL213C,YGL220W,YGL223C,YGL225W,YGL226C-A,YGL229C,YGL231C,YGL236C,YGL238W,YGL246C,YGL253W,YGL256W,YGL257C,YGL263W,YGR012W,YGR020C,YGR021W,YGR026W,YGR027C,YGR029W,YGR033C,YGR034W,YGR036C,YGR038W,YGR054W,YGR060W,YGR062C,YGR074W,YGR076C,YGR082W,YGR083C,YGR084C,YGR085C,YGR094W,YGR096W,YGR105W,YGR106C,YGR118W,YGR124W,YGR136W,YGR148C,YGR150C,YGR152C,YGR155W,YGR158C,YGR159C,YGR162W,YGR165W,YGR167W,YGR169C,YGR171C,YGR172C,YGR175C,YGR177C,YGR180C,YGR181W,YGR183C,YGR185C,YGR191W,YGR192C,YGR193C,YGR195W,YGR204W,YGR207C,YGR214W,YGR215W,YGR216C,YGR220C,YGR222W,YGR227W,YGR231C,YGR234W,YGR240C,YGR247W,YGR254W,YGR255C,YGR257C,YGR260W,YGR262C,YGR264C,YGR282C,YGR283C,YGR285C,YGR286C,YHL001W,YHL003C,YHL004W,YHL015W,YHL017W,YHL033C,YHR005C-A,YHR010W,YHR011W,YHR013C,YHR017W,YHR019C,YHR020W,YHR021C,YHR024C,YHR026W,YHR038W,YHR039C,YHR039C-A,YHR042W,YHR045W,YHR059W,YHR061C,YHR062C,YHR063C,YHR069C,YHR070W,YHR086W,YHR091C,YHR098C,YHR108W,YHR109W,YHR113W,YHR116W,YHR117W,YHR121W,YHR123W,YHR133C,YHR134W,YHR141C,YHR142W,YHR143W,YHR147C,YHR148W,YHR151C,YHR162W,YHR170W,YHR172W,YHR174W,YHR179W,YHR181W,YHR183W,YHR188C,YHR193C,YHR197W,YHR203C,YHR208W,YIL004C,YIL011W,YIL016W,YIL018W,YIL022W,YIL027C,YIL034C,YIL039W,YIL040W,YIL043C,YIL044C,YIL049W,YIL051C,YIL052C,YIL069C,YIL070C,YIL076W,YIL078W,YIL085C,YIL098C,YIL104C,YIL109C,YIL114C,YIL118W,YIL123W,YIL131C,YIL133C,YIL134W,YIL145C,YIL148W,YIL157C,YIL158W,YIL162W,YIR012W,YIR019C,YIR021W,YIR022W,YIR024C,YIR026C,YIR043C,YJL002C,YJL008C,YJL011C,YJL014W,YJL024C,YJL028W,YJL044C,YJL046W,YJL051W,YJL059W,YJL060W,YJL061W,YJL062W,YJL062W-A,YJL063C,YJL080C,YJL088W,YJL091C,YJL096W,YJL097W,YJL101C,YJL104W,YJL109C,YJL115W,YJL118W,YJL121C,YJL122W,YJL124C,YJL125C,YJL130C,YJL131C,YJL133W,YJL134W,YJL136C,YJL138C,YJL143W,YJL145W,YJL158C,YJL172W,YJL177W,YJL180C,YJL183W,YJL186W,YJL189W,YJL190C,YJL191W,YJL192C,YJL196C,YJL200C,YJL208C,YJL209W,YJL213W,YJR001W,YJR003C,YJR007W,YJR009C,YJR010C-A,YJR010W,YJR013W,YJR015W,YJR016C,YJR032W,YJR034W,YJR040W,YJR044C,YJR047C,YJR048W,YJR054W,YJR064W,YJR075W,YJR077C,YJR080C,YJR088C,YJR092W,YJR094W-A,YJR101W,YJR104C,YJR105W,YJR113C,YJR116W,YJR117W,YJR118C,YJR121W,YJR122W,YJR123W,YJR124C,YJR131W,YJR132W,YJR133W,YJR135W-A,YJR137C,YJR143C,YJR145C,YKL003C,YKL004W,YKL006W,YKL008C,YKL009W,YKL027W,YKL029C,YKL037W,YKL046C,YKL051W,YKL053C-A,YKL056C,YKL060C,YKL069W,YKL077W,YKL080W,YKL081W,YKL084W,YKL087C,YKL101W,YKL106W,YKL113C,YKL114C,YKL120W,YKL127W,YKL128C,YKL130C,YKL137W,YKL138C,YKL141W,YKL143W,YKL152C,YKL154W,YKL156W,YKL165C,YKL167C,YKL170W,YKL180W,YKL181W,YKL192C,YKL194C,YKL205W,YKL207W,YKL209C,YKL211C,YKL212W,YKR006C,YKR013W,YKR026C,YKR030W,YKR043C,YKR057W,YKR059W,YKR060W,YKR065C,YKR071C,YKR079C,YKR080W,YKR082W,YKR085C,YKR088C,YKR094C,YLL006W,YLL009C,YLL010C,YLL014W,YLL024C,YLL028W,YLL031C,YLL036C,YLL042C,YLL045C,YLL050C,YLR008C,YLR009W,YLR023C,YLR029C,YLR042C,YLR043C,YLR048W,YLR050C,YLR059C,YLR060W,YLR061W,YLR064W,YLR065C,YLR066W,YLR067C,YLR069C,YLR073C,YLR074C,YLR083C,YLR084C,YLR088W,YLR104W,YLR106C,YLR119W,YLR131C,YLR132C,YLR139C,YLR150W,YLR167W,YLR180W,YLR183C,YLR185W,YLR192C,YLR203C,YLR204W,YLR208W,YLR212C,YLR218C,YLR229C,YLR239C,YLR242C,YLR244C,YLR245C,YLR249W,YLR253W,YLR259C,YLR262C,YLR264W,YLR268W,YLR287C-A,YLR291C,YLR293C,YLR295C,YLR300W,YLR301W,YLR312W-A,YLR316C,YLR325C,YLR332W,YLR333C,YLR340W,YLR342W,YLR343W,YLR344W,YLR355C,YLR367W,YLR372W,YLR378C,YLR388W,YLR389C,YLR390W,YLR390W-A,YLR395C,YLR401C,YLR405W,YLR406C,YLR413W,YLR439W,YLR441C,YLR443W,YLR448W,YLR449W,YLR459W,YML001W,YML008C,YML009C,YML012W,YML017W,YML018C,YML019W,YML021C,YML024W,YML025C,YML026C,YML037C,YML048W,YML052W,YML054C,YML060W,YML063W,YML064C,YML072C,YML073C,YML080W,YML081C-A,YML085C,YML086C,YML096W,YML097C,YML102W,YML105C,YML116W,YML124C,YML125C,YML129C,YML130C,YMR010W,YMR011W,YMR012W,YMR013C,YMR015C,YMR022W,YMR024W,YMR032W,YMR038C,YMR054W,YMR055C,YMR060C,YMR062C,YMR074C,YMR078C,YMR079W,YMR083W,YMR088C,YMR116C,YMR120C,YMR122W-A,YMR123W,YMR142C,YMR143W,YMR146C,YMR149W,YMR157C,YMR158W,YMR166C,YMR177W,YMR182C,YMR188C,YMR189W,YMR193W,YMR194W,YMR202W,YMR203W,YMR205C,YMR208W,YMR211W,YMR212C,YMR215W,YMR217W,YMR221C,YMR225C,YMR228W,YMR230W,YMR235C,YMR241W,YMR242C,YMR243C,YMR260C,YMR267W,YMR272C,YMR282C,YMR286W,YMR292W,YMR296C,YMR298W,YMR305C,YMR307W,YMR309C,YMR319C,YNL002C,YNL016W,YNL019C,YNL026W,YNL029C,YNL044W,YNL046W,YNL058C,YNL062C,YNL066W,YNL067W,YNL069C,YNL070W,YNL073W,YNL081C,YNL085W,YNL096C,YNL098C,YNL100W,YNL101W,YNL102W,YNL111C,YNL112W,YNL119W,YNL121C,YNL122C,YNL130C,YNL131W,YNL135C,YNL137C,YNL145W,YNL162W,YNL166C,YNL169C,YNL177C,YNL178W,YNL185C,YNL189W,YNL197C,YNL209W,YNL219C,YNL231C,YNL232W,YNL244C,YNL246W,YNL247W,YNL252C,YNL255C,YNL256W,YNL263C,YNL264C,YNL268W,YNL280C,YNL282W,YNL283C,YNL284C,YNL290W,YNL291C,YNL292W,YNL300W,YNL301C,YNL302C,YNL306W,YNL315C,YNL320W,YNL321W,YNR012W,YNR013C,YNR015W,YNR017W,YNR019W,YNR021W,YNR022C,YNR027W,YNR028W,YNR030W,YNR035C,YNR036C,YNR037C,YNR040W,YNR041C,YNR043W,YNR046W,YNR051C,YNR052C,YNR055C,YNR061C,YNR062C,YNR066C,YNR075W,YOL003C,YOL007C,YOL008W,YOL020W,YOL023W,YOL030W,YOL031C,YOL033W,YOL039W,YOL040C,YOL042W,YOL052C,YOL056W,YOL059W,YOL092W,YOL094C,YOL107W,YOL115W,YOL120C,YOL121C,YOL122C,YOL124C,YOL127W,YOL137W,YOL139C,YOL140W,YOL142W,YOL143C,YOL147C,YOL149W,YOL158C,YOR002W,YOR004W,YOR009W,YOR010C,YOR011W,YOR017W,YOR020C,YOR037W,YOR045W,YOR046C,YOR063W,YOR065W,YOR067C,YOR079C,YOR085W,YOR087W,YOR091W,YOR092W,YOR095C,YOR096W,YOR103C,YOR108W,YOR115C,YOR122C,YOR125C,YOR130C,YOR133W,YOR142W,YOR149C,YOR153W,YOR157C,YOR158W,YOR164C,YOR167C,YOR168W,YOR176W,YOR182C,YOR187W,YOR201C,YOR204W,YOR206W,YOR212W,YOR222W,YOR226C,YOR232W,YOR234C,YOR236W,YOR241W,YOR247W,YOR252W,YOR253W,YOR254C,YOR260W,YOR266W,YOR269W,YOR270C,YOR271C,YOR286W,YOR288C,YOR293W,YOR297C,YOR301W,YOR307C,YOR311C,YOR312C,YOR320C,YOR334W,YOR335C,YOR354C,YOR356W,YOR359W,YOR361C,YOR362C,YOR369C,YOR375C,YPL010W,YPL012W,YPL013C,YPL028W,YPL032C,YPL036W,YPL037C,YPL041C,YPL050C,YPL059W,YPL061W,YPL063W,YPL076W,YPL079W,YPL081W,YPL090C,YPL094C,YPL097W,YPL098C,YPL105C,YPL111W,YPL131W,YPL132W,YPL143W,YPL163C,YPL172C,YPL173W,YPL175W,YPL178W,YPL183C,YPL183W-A,YPL188W,YPL189W,YPL198W,YPL210C,YPL215W,YPL217C,YPL218W,YPL220W,YPL226W,YPL227C,YPL237W,YPL244C,YPL246C,YPL249C-A,YPL252C,YPL255W,YPL266W,YPL274W,YPR004C,YPR006C,YPR016C,YPR020W,YPR028W,YPR033C,YPR041W,YPR043W,YPR047W,YPR048W,YPR051W,YPR054W,YPR058W,YPR063C,YPR067W,YPR071W,YPR089W,YPR100W,YPR102C,YPR103W,YPR113W,YPR114W,YPR125W,YPR132W,YPR133W-A,YPR138C,YPR139C,YPR144C,YPR145W,YPR146C,YPR163C,YPR166C,YPR176C,YPR181C,YPR183W,YPR191W	GO:0044444		S-adenosylmethionine-dependent methyltransferase activity	0.0437084	YBL024W,YBR034C,YBR141C,YBR175W,YBR271W,YDL014W,YDL201W,YDR083W,YDR120C,YDR165W,YDR257C,YDR316W,YDR410C,YDR435C,YDR440W,YDR465C,YER175C,YGR001C,YHR070W,YHR109W,YIL064W,YIL096C,YIL110W,YJL125C,YKL018W,YKR056W,YLR137W,YLR172C,YLR186W,YLR285W,YML005W,YML008C,YMR209C,YMR228W,YNL024C,YNL062C,YNR046W,YOL093W,YOL124C,YOR021C,YOR201C,YPL208W,YPL266W,YPL273W	GO:0008757
tRNA metabolic process	5.78204e-11	YAL033W,YAL043C,YAR008W,YBL024W,YBL026W,YBL071W-A,YBL076C,YBR022W,YBR061C,YBR121C,YBR154C,YDL036C,YDL047W,YDL051W,YDL111C,YDL150W,YDL201W,YDL219W,YDR023W,YDR037W,YDR045C,YDR120C,YDR165W,YDR268W,YDR280W,YDR341C,YER087W,YER112W,YER125W,YER146W,YFL022C,YGL105W,YGL169W,YGL232W,YGL236C,YGR024C,YGR094W,YGR158C,YGR169C,YGR171C,YGR185C,YGR195W,YGR200C,YGR262C,YGR264C,YHR011W,YHR019C,YHR020W,YHR062C,YHR069C,YHR070W,YHR091C,YHR143W-A,YIL078W,YIL079C,YIL096C,YJL011C,YJL035C,YJL050W,YJL087C,YJL125C,YKL027W,YKL110C,YKL144C,YKL194C,YKL205W,YKR056W,YKR079C,YLL018C,YLR060W,YLR316C,YLR401C,YLR405W,YML005W,YML036W,YML080W,YMR259C,YMR312W,YNL062C,YNL073W,YNL113W,YNL119W,YNL132W,YNL147W,YNL151C,YNL232W,YNL247W,YNL282W,YNL292W,YNR004W,YNR015W,YNR046W,YOL033W,YOL093W,YOL097C,YOL115W,YOL124C,YOL142W,YOR116C,YOR168W,YOR210W,YOR224C,YOR226C,YOR243C,YOR335C,YPL030W,YPL086C,YPL097W,YPL183C,YPR033C,YPR047W,YPR110C,YPR187W	GO:0006399		mitochondrial protein complex	3.45619e-18	Q0275,YBL090W,YBR091C,YBR120C,YBR122C,YBR146W,YBR221C,YBR251W,YBR268W,YBR282W,YCL044C,YCL057C-A,YCR003W,YCR046C,YCR071C,YDL004W,YDL045W-A,YDL202W,YDL217C,YDR041W,YDR115W,YDR116C,YDR175C,YDR197W,YDR237W,YDR296W,YDR322C-A,YDR322W,YDR337W,YDR347W,YDR405W,YDR462W,YDR494W,YDR529C,YEL020W-A,YEL024W,YEL050C,YER154W,YFR011C,YGL064C,YGL068W,YGL129C,YGL187C,YGR033C,YGR076C,YGR082W,YGR084C,YGR165W,YGR181W,YGR183C,YGR193C,YGR207C,YGR215W,YGR220C,YHL004W,YHR005C-A,YHR024C,YHR147C,YIL022W,YIR024C,YJL063C,YJL096W,YJL104W,YJL143W,YJR101W,YJR113C,YJR121W,YJR135W-A,YKL003C,YKL138C,YKL141W,YKL167C,YKL170W,YKR006C,YKR065C,YKR085C,YLL006W,YLR008C,YLR295C,YLR312W-A,YLR395C,YLR439W,YML009C,YML025C,YML081C-A,YMR024W,YMR060C,YMR158W,YMR188C,YMR193W,YMR203W,YMR225C,YMR228W,YMR286W,YNL026W,YNL070W,YNL100W,YNL121C,YNL122C,YNL131W,YNL137C,YNL177C,YNL185C,YNL252C,YNL284C,YNL306W,YNR017W,YNR022C,YNR036C,YNR037C,YOR045W,YOR065W,YOR158W,YOR232W,YOR297C,YOR356W,YPL013C,YPL063W,YPL098C,YPL132W,YPL173W,YPL183W-A,YPL215W,YPR020W,YPR100W,YPR133W-A,YPR166C,YPR191W	GO:0098798
biosynthetic process	8.4422e-11	Q0050,YAL003W,YAL012W,YAL019W,YAL021C,YAL023C,YAL035W,YAL036C,YAL038W,YAL043C,YAL060W,YAR002W,YAR007C,YAR015W,YAR073W,YBL003C,YBL011W,YBL027W,YBL032W,YBL039C,YBL068W,YBL071W-A,YBL072C,YBL076C,YBL082C,YBL087C,YBL090W,YBL092W,YBL098W,YBR003W,YBR004C,YBR007C,YBR009C,YBR010W,YBR015C,YBR023C,YBR029C,YBR031W,YBR034C,YBR038W,YBR042C,YBR048W,YBR060C,YBR061C,YBR070C,YBR079C,YBR083W,YBR084C-A,YBR084W,YBR087W,YBR088C,YBR115C,YBR120C,YBR121C,YBR122C,YBR135W,YBR143C,YBR145W,YBR146W,YBR154C,YBR159W,YBR161W,YBR175W,YBR181C,YBR185C,YBR189W,YBR191W,YBR196C,YBR205W,YBR213W,YBR221C,YBR243C,YBR246W,YBR249C,YBR251W,YBR252W,YBR263W,YBR265W,YBR268W,YBR271W,YBR274W,YBR282W,YBR297W,YCL009C,YCL018W,YCL030C,YCL037C,YCL050C,YCL061C,YCR003W,YCR012W,YCR020W-B,YCR031C,YCR034W,YCR044C,YCR046C,YCR053W,YCR065W,YCR071C,YCR084C,YDL004W,YDL015C,YDL042C,YDL045W-A,YDL052C,YDL055C,YDL061C,YDL066W,YDL075W,YDL081C,YDL082W,YDL083C,YDL084W,YDL093W,YDL095W,YDL101C,YDL108W,YDL119C,YDL130W,YDL131W,YDL133C-A,YDL136W,YDL140C,YDL150W,YDL151C,YDL160C,YDL164C,YDL165W,YDL166C,YDL168W,YDL179W,YDL184C,YDL191W,YDL202W,YDL205C,YDL208W,YDL220C,YDL229W,YDL232W,YDR012W,YDR020C,YDR023W,YDR025W,YDR037W,YDR041W,YDR044W,YDR045C,YDR047W,YDR050C,YDR062W,YDR064W,YDR089W,YDR091C,YDR115W,YDR116C,YDR146C,YDR156W,YDR175C,YDR190C,YDR194C,YDR197W,YDR224C,YDR225W,YDR226W,YDR232W,YDR234W,YDR237W,YDR245W,YDR259C,YDR268W,YDR296W,YDR297W,YDR300C,YDR302W,YDR303C,YDR308C,YDR322C-A,YDR322W,YDR324C,YDR331W,YDR337W,YDR341C,YDR347W,YDR354W,YDR382W,YDR385W,YDR398W,YDR399W,YDR400W,YDR404C,YDR405W,YDR408C,YDR414C,YDR418W,YDR428C,YDR429C,YDR432W,YDR440W,YDR441C,YDR447C,YDR450W,YDR451C,YDR454C,YDR462W,YDR471W,YDR487C,YDR489W,YDR494W,YDR496C,YDR500C,YDR502C,YDR515W,YDR531W,YEL002C,YEL021W,YEL026W,YEL029C,YEL034W,YEL042W,YEL050C,YEL054C,YEL055C,YEL056W,YEL071W,YER003C,YER007C-A,YER019W,YER023W,YER025W,YER026C,YER043C,YER044C,YER049W,YER055C,YER056C-A,YER059W,YER070W,YER072W,YER073W,YER074W,YER081W,YER086W,YER087W,YER090W,YER091C,YER095W,YER099C,YER102W,YER117W,YER120W,YER125W,YER131W,YER141W,YER148W,YER165W,YER183C,YFL022C,YFL034C-A,YFL045C,YFR007W,YFR009W,YFR025C,YFR030W,YFR031C-A,YFR032C-A,YFR042W,YFR047C,YFR055W,YGL001C,YGL009C,YGL012W,YGL022W,YGL026C,YGL030W,YGL031C,YGL040C,YGL058W,YGL068W,YGL070C,YGL076C,YGL084C,YGL092W,YGL101W,YGL103W,YGL105W,YGL107C,YGL112C,YGL115W,YGL122C,YGL123W,YGL125W,YGL126W,YGL127C,YGL129C,YGL135W,YGL142C,YGL143C,YGL147C,YGL148W,YGL169W,YGL187C,YGL189C,YGL195W,YGL220W,YGL225W,YGL226C-A,YGL234W,YGL246C,YGL251C,YGL253W,YGL256W,YGL257C,YGR007W,YGR012W,YGR027C,YGR034W,YGR036C,YGR038W,YGR054W,YGR060W,YGR061C,YGR063C,YGR076C,YGR083C,YGR084C,YGR085C,YGR094W,YGR103W,YGR109C,YGR118W,YGR124W,YGR128C,YGR148C,YGR155W,YGR162W,YGR165W,YGR171C,YGR173W,YGR175C,YGR180C,YGR185C,YGR192C,YGR193C,YGR200C,YGR204W,YGR208W,YGR214W,YGR215W,YGR216C,YGR220C,YGR222W,YGR227W,YGR240C,YGR254W,YGR255C,YGR262C,YGR264C,YGR280C,YGR285C,YGR286C,YHL001W,YHL003C,YHL004W,YHL011C,YHL015W,YHL033C,YHR010W,YHR011W,YHR019C,YHR020W,YHR021C,YHR025W,YHR029C,YHR038W,YHR041C,YHR042W,YHR046C,YHR063C,YHR064C,YHR068W,YHR072W-A,YHR091C,YHR099W,YHR112C,YHR123W,YHR128W,YHR133C,YHR134W,YHR141C,YHR142W,YHR143W-A,YHR144C,YHR147C,YHR148W,YHR167W,YHR174W,YHR181W,YHR188C,YHR196W,YHR197W,YHR203C,YHR208W,YIL018W,YIL020C,YIL021W,YIL035C,YIL039W,YIL049W,YIL051C,YIL052C,YIL053W,YIL069C,YIL070C,YIL074C,YIL078W,YIL085C,YIL096C,YIL103W,YIL110W,YIL116W,YIL127C,YIL131C,YIL133C,YIL145C,YIL148W,YIR013C,YIR034C,YJL002C,YJL011C,YJL060W,YJL062W,YJL062W-A,YJL063C,YJL072C,YJL080C,YJL087C,YJL088W,YJL091C,YJL096W,YJL097W,YJL101C,YJL109C,YJL115W,YJL130C,YJL131C,YJL134W,YJL136C,YJL138C,YJL148W,YJL173C,YJL177W,YJL183W,YJL186W,YJL187C,YJL189W,YJL190C,YJL191W,YJL194W,YJL196C,YJL200C,YJR007W,YJR009C,YJR010W,YJR013W,YJR016C,YJR024C,YJR043C,YJR047C,YJR063W,YJR067C,YJR069C,YJR070C,YJR075W,YJR094W-A,YJR097W,YJR101W,YJR104C,YJR105W,YJR113C,YJR121W,YJR123W,YJR131W,YJR133W,YJR137C,YJR139C,YJR143C,YJR145C,YJR147W,YKL001C,YKL003C,YKL004W,YKL006W,YKL008C,YKL009W,YKL018W,YKL024C,YKL056C,YKL058W,YKL060C,YKL081W,YKL106W,YKL110C,YKL113C,YKL127W,YKL138C,YKL144C,YKL152C,YKL156W,YKL160W,YKL165C,YKL167C,YKL170W,YKL180W,YKL181W,YKL191W,YKL192C,YKL194C,YKL211C,YKL212W,YKL216W,YKL218C,YKR006C,YKR026C,YKR043C,YKR057W,YKR059W,YKR060W,YKR071C,YKR077W,YKR080W,YKR082W,YKR085C,YKR094C,YLL002W,YLL004W,YLL018C,YLL031C,YLL035W,YLL045C,YLR002C,YLR009W,YLR017W,YLR020C,YLR029C,YLR043C,YLR048W,YLR058C,YLR060W,YLR061W,YLR067C,YLR069C,YLR074C,YLR088W,YLR103C,YLR113W,YLR131C,YLR134W,YLR139C,YLR146C,YLR150W,YLR154C,YLR167W,YLR172C,YLR180W,YLR185W,YLR192C,YLR200W,YLR203C,YLR208W,YLR209C,YLR212C,YLR215C,YLR226W,YLR242C,YLR245C,YLR249W,YLR262C-A,YLR264W,YLR277C,YLR285W,YLR287C-A,YLR291C,YLR293C,YLR295C,YLR303W,YLR312W-A,YLR325C,YLR333C,YLR340W,YLR342W,YLR343W,YLR344W,YLR347C,YLR355C,YLR359W,YLR367W,YLR372W,YLR381W,YLR388W,YLR406C,YLR418C,YLR420W,YLR432W,YLR439W,YLR441C,YLR448W,YLR459W,YML005W,YML008C,YML009C,YML019W,YML022W,YML024W,YML025C,YML026C,YML027W,YML036W,YML043C,YML056C,YML060W,YML063W,YML073C,YML081C-A,YML082W,YML086C,YML094W,YML096W,YML098W,YML126C,YML127W,YML129C,YMR009W,YMR012W,YMR013C,YMR015C,YMR024W,YMR054W,YMR062C,YMR078C,YMR079W,YMR083W,YMR091C,YMR093W,YMR116C,YMR120C,YMR142C,YMR143W,YMR146C,YMR149W,YMR158W,YMR182C,YMR188C,YMR193W,YMR194W,YMR202W,YMR205C,YMR208W,YMR215W,YMR217W,YMR223W,YMR225C,YMR228W,YMR230W,YMR234W,YMR235C,YMR236W,YMR242C,YMR260C,YMR272C,YMR282C,YMR286W,YMR296C,YMR298W,YMR300C,YMR307W,YMR309C,YMR312W,YNL001W,YNL002C,YNL021W,YNL029C,YNL030W,YNL031C,YNL067W,YNL069C,YNL073W,YNL081C,YNL096C,YNL098C,YNL102W,YNL111C,YNL113W,YNL122C,YNL130C,YNL135C,YNL137C,YNL141W,YNL151C,YNL162W,YNL169C,YNL177C,YNL178W,YNL182C,YNL185C,YNL197C,YNL209W,YNL219C,YNL220W,YNL222W,YNL231C,YNL244C,YNL247W,YNL248C,YNL252C,YNL255C,YNL256W,YNL260C,YNL261W,YNL264C,YNL280C,YNL284C,YNL290W,YNL301C,YNL302C,YNL306W,YNL312W,YNL330C,YNR009W,YNR012W,YNR022C,YNR027W,YNR030W,YNR036C,YNR037C,YNR041C,YNR043W,YNR050C,YNR052C,YOL003C,YOL008W,YOL012C,YOL023W,YOL030W,YOL033W,YOL039W,YOL040C,YOL052C,YOL056W,YOL061W,YOL064C,YOL086C,YOL094C,YOL097C,YOL120C,YOL121C,YOL127W,YOL136C,YOL139C,YOL140W,YOL143C,YOR002W,YOR046C,YOR051C,YOR061W,YOR063W,YOR065W,YOR067C,YOR074C,YOR085W,YOR091W,YOR095C,YOR096W,YOR103C,YOR108W,YOR116C,YOR125C,YOR128C,YOR130C,YOR133W,YOR135C,YOR142W,YOR143C,YOR149C,YOR158W,YOR167C,YOR168W,YOR176W,YOR182C,YOR184W,YOR187W,YOR202W,YOR204W,YOR210W,YOR217W,YOR224C,YOR234C,YOR236W,YOR241W,YOR260W,YOR270C,YOR276W,YOR293W,YOR311C,YOR312C,YOR315W,YOR320C,YOR323C,YOR335C,YOR340C,YOR341W,YOR359W,YOR361C,YOR369C,YOR375C,YPL013C,YPL028W,YPL037C,YPL047W,YPL050C,YPL061W,YPL075W,YPL076W,YPL079W,YPL081W,YPL086C,YPL090C,YPL097W,YPL111W,YPL126W,YPL127C,YPL128C,YPL129W,YPL131W,YPL143W,YPL172C,YPL173W,YPL175W,YPL183W-A,YPL188W,YPL198W,YPL208W,YPL215W,YPL220W,YPL227C,YPL237W,YPL249C-A,YPL252C,YPL254W,YPL267W,YPL273W,YPR009W,YPR010C,YPR016C,YPR020W,YPR033C,YPR034W,YPR035W,YPR041W,YPR043W,YPR047W,YPR048W,YPR052C,YPR058W,YPR060C,YPR062W,YPR067W,YPR069C,YPR100W,YPR102C,YPR110C,YPR113W,YPR118W,YPR132W,YPR145W,YPR163C,YPR166C,YPR167C,YPR175W,YPR183W,YPR187W	GO:0009058		preribosome, large subunit precursor	6.67645e-18	YAL025C,YAL035W,YAL059W,YBL027W,YDL081C,YDL130W,YDL136W,YDL191W,YDR060W,YDR083W,YDR087C,YDR091C,YDR101C,YDR382W,YDR418W,YDR471W,YDR496C,YDR500C,YER006W,YER036C,YER056C-A,YFR031C-A,YGL076C,YGL078C,YGL103W,YGL111W,YGL135W,YGR103W,YHL001W,YHR052W,YHR066W,YHR170W,YIR012W,YIR026C,YJL177W,YKL009W,YKL172W,YKL180W,YKR081C,YLL008W,YLL034C,YLR002C,YLR009W,YLR022C,YLR074C,YLR106C,YLR185W,YLR340W,YLR397C,YMR049C,YMR290C,YNL002C,YNL110C,YNR038W,YNR053C,YOL039W,YOL041C,YOL077C,YOL127W,YOR046C,YOR063W,YOR206W,YOR272W,YOR294W,YPL043W,YPL093W,YPL211W,YPL226W,YPR016C	GO:0030687
cellular biosynthetic process	1.08763e-10	Q0050,YAL003W,YAL012W,YAL019W,YAL021C,YAL023C,YAL035W,YAL036C,YAL038W,YAL043C,YAR002W,YAR007C,YAR015W,YAR073W,YBL003C,YBL011W,YBL027W,YBL032W,YBL039C,YBL068W,YBL071W-A,YBL072C,YBL076C,YBL082C,YBL087C,YBL090W,YBL092W,YBL098W,YBR003W,YBR004C,YBR007C,YBR009C,YBR010W,YBR015C,YBR023C,YBR029C,YBR031W,YBR034C,YBR038W,YBR042C,YBR048W,YBR060C,YBR061C,YBR070C,YBR079C,YBR083W,YBR084C-A,YBR084W,YBR087W,YBR088C,YBR115C,YBR120C,YBR121C,YBR122C,YBR135W,YBR143C,YBR145W,YBR146W,YBR154C,YBR159W,YBR161W,YBR175W,YBR181C,YBR185C,YBR189W,YBR191W,YBR196C,YBR205W,YBR213W,YBR221C,YBR243C,YBR246W,YBR249C,YBR251W,YBR252W,YBR263W,YBR265W,YBR268W,YBR271W,YBR274W,YBR282W,YBR297W,YCL009C,YCL018W,YCL030C,YCL037C,YCL050C,YCL061C,YCR003W,YCR012W,YCR020W-B,YCR031C,YCR034W,YCR044C,YCR046C,YCR053W,YCR065W,YCR071C,YCR084C,YDL004W,YDL015C,YDL042C,YDL045W-A,YDL052C,YDL055C,YDL061C,YDL066W,YDL075W,YDL081C,YDL082W,YDL083C,YDL084W,YDL093W,YDL095W,YDL101C,YDL108W,YDL119C,YDL130W,YDL131W,YDL133C-A,YDL136W,YDL140C,YDL150W,YDL151C,YDL160C,YDL164C,YDL165W,YDL166C,YDL179W,YDL184C,YDL191W,YDL202W,YDL205C,YDL208W,YDL220C,YDL229W,YDL232W,YDR012W,YDR020C,YDR023W,YDR025W,YDR037W,YDR041W,YDR044W,YDR045C,YDR047W,YDR050C,YDR062W,YDR064W,YDR089W,YDR091C,YDR115W,YDR116C,YDR146C,YDR156W,YDR175C,YDR190C,YDR194C,YDR197W,YDR224C,YDR225W,YDR226W,YDR232W,YDR234W,YDR237W,YDR245W,YDR259C,YDR268W,YDR296W,YDR297W,YDR300C,YDR302W,YDR303C,YDR308C,YDR322C-A,YDR322W,YDR324C,YDR331W,YDR337W,YDR341C,YDR347W,YDR354W,YDR382W,YDR385W,YDR398W,YDR399W,YDR400W,YDR404C,YDR405W,YDR408C,YDR414C,YDR418W,YDR428C,YDR429C,YDR432W,YDR440W,YDR441C,YDR447C,YDR450W,YDR451C,YDR454C,YDR462W,YDR471W,YDR487C,YDR489W,YDR494W,YDR496C,YDR500C,YDR502C,YDR515W,YDR531W,YEL002C,YEL021W,YEL026W,YEL029C,YEL034W,YEL042W,YEL050C,YEL054C,YEL055C,YEL056W,YEL071W,YER003C,YER007C-A,YER019W,YER023W,YER025W,YER026C,YER043C,YER044C,YER049W,YER055C,YER056C-A,YER059W,YER070W,YER072W,YER073W,YER074W,YER081W,YER086W,YER087W,YER090W,YER091C,YER095W,YER099C,YER102W,YER117W,YER120W,YER125W,YER131W,YER141W,YER148W,YER165W,YER183C,YFL022C,YFL034C-A,YFL045C,YFR007W,YFR009W,YFR025C,YFR030W,YFR031C-A,YFR032C-A,YFR042W,YFR047C,YFR055W,YGL001C,YGL009C,YGL012W,YGL022W,YGL026C,YGL030W,YGL031C,YGL040C,YGL058W,YGL068W,YGL070C,YGL076C,YGL084C,YGL092W,YGL101W,YGL103W,YGL105W,YGL107C,YGL112C,YGL115W,YGL122C,YGL123W,YGL125W,YGL126W,YGL127C,YGL129C,YGL135W,YGL142C,YGL143C,YGL147C,YGL148W,YGL169W,YGL187C,YGL189C,YGL195W,YGL220W,YGL225W,YGL226C-A,YGL234W,YGL246C,YGL251C,YGL253W,YGL257C,YGR007W,YGR012W,YGR027C,YGR034W,YGR036C,YGR038W,YGR054W,YGR060W,YGR061C,YGR063C,YGR076C,YGR083C,YGR084C,YGR085C,YGR094W,YGR103W,YGR109C,YGR118W,YGR124W,YGR128C,YGR148C,YGR155W,YGR162W,YGR165W,YGR171C,YGR173W,YGR175C,YGR180C,YGR185C,YGR192C,YGR193C,YGR200C,YGR204W,YGR208W,YGR214W,YGR215W,YGR216C,YGR220C,YGR222W,YGR227W,YGR240C,YGR254W,YGR255C,YGR262C,YGR264C,YGR280C,YGR285C,YGR286C,YHL001W,YHL003C,YHL004W,YHL011C,YHL015W,YHL033C,YHR010W,YHR011W,YHR019C,YHR020W,YHR021C,YHR025W,YHR038W,YHR041C,YHR042W,YHR046C,YHR063C,YHR064C,YHR072W-A,YHR091C,YHR099W,YHR112C,YHR123W,YHR128W,YHR134W,YHR141C,YHR142W,YHR143W-A,YHR144C,YHR147C,YHR148W,YHR167W,YHR174W,YHR181W,YHR188C,YHR196W,YHR197W,YHR203C,YHR208W,YIL018W,YIL020C,YIL021W,YIL035C,YIL039W,YIL049W,YIL051C,YIL052C,YIL053W,YIL069C,YIL070C,YIL074C,YIL078W,YIL085C,YIL096C,YIL103W,YIL110W,YIL116W,YIL127C,YIL131C,YIL133C,YIL145C,YIL148W,YIR013C,YIR034C,YJL002C,YJL011C,YJL060W,YJL062W,YJL062W-A,YJL063C,YJL072C,YJL080C,YJL087C,YJL088W,YJL091C,YJL096W,YJL097W,YJL101C,YJL109C,YJL115W,YJL130C,YJL131C,YJL134W,YJL136C,YJL138C,YJL148W,YJL173C,YJL177W,YJL183W,YJL186W,YJL187C,YJL189W,YJL190C,YJL191W,YJL194W,YJL196C,YJL200C,YJR007W,YJR009C,YJR010W,YJR013W,YJR016C,YJR024C,YJR043C,YJR047C,YJR063W,YJR067C,YJR069C,YJR075W,YJR094W-A,YJR097W,YJR101W,YJR104C,YJR105W,YJR113C,YJR121W,YJR123W,YJR131W,YJR133W,YJR137C,YJR139C,YJR143C,YJR145C,YJR147W,YKL001C,YKL003C,YKL004W,YKL006W,YKL008C,YKL009W,YKL018W,YKL024C,YKL056C,YKL058W,YKL060C,YKL081W,YKL110C,YKL113C,YKL127W,YKL138C,YKL144C,YKL152C,YKL156W,YKL160W,YKL165C,YKL167C,YKL170W,YKL180W,YKL181W,YKL191W,YKL192C,YKL194C,YKL211C,YKL212W,YKL216W,YKL218C,YKR006C,YKR026C,YKR057W,YKR059W,YKR060W,YKR071C,YKR077W,YKR080W,YKR082W,YKR085C,YKR094C,YLL002W,YLL004W,YLL018C,YLL031C,YLL035W,YLL045C,YLR002C,YLR009W,YLR017W,YLR020C,YLR029C,YLR043C,YLR048W,YLR058C,YLR060W,YLR061W,YLR067C,YLR069C,YLR074C,YLR088W,YLR103C,YLR113W,YLR131C,YLR139C,YLR146C,YLR150W,YLR154C,YLR167W,YLR172C,YLR180W,YLR185W,YLR192C,YLR200W,YLR203C,YLR208W,YLR209C,YLR212C,YLR215C,YLR226W,YLR242C,YLR245C,YLR249W,YLR262C-A,YLR264W,YLR277C,YLR285W,YLR287C-A,YLR291C,YLR293C,YLR295C,YLR303W,YLR312W-A,YLR325C,YLR333C,YLR340W,YLR342W,YLR343W,YLR344W,YLR347C,YLR355C,YLR359W,YLR367W,YLR372W,YLR381W,YLR388W,YLR406C,YLR418C,YLR420W,YLR432W,YLR439W,YLR441C,YLR448W,YLR459W,YML008C,YML009C,YML019W,YML022W,YML024W,YML025C,YML026C,YML027W,YML036W,YML043C,YML056C,YML060W,YML063W,YML073C,YML081C-A,YML082W,YML086C,YML094W,YML096W,YML098W,YML126C,YML127W,YML129C,YMR009W,YMR012W,YMR013C,YMR015C,YMR024W,YMR054W,YMR062C,YMR078C,YMR079W,YMR091C,YMR093W,YMR116C,YMR120C,YMR142C,YMR143W,YMR146C,YMR149W,YMR158W,YMR182C,YMR188C,YMR193W,YMR194W,YMR202W,YMR205C,YMR208W,YMR215W,YMR217W,YMR223W,YMR225C,YMR228W,YMR230W,YMR234W,YMR235C,YMR236W,YMR242C,YMR260C,YMR272C,YMR282C,YMR286W,YMR296C,YMR298W,YMR300C,YMR307W,YMR309C,YMR312W,YNL001W,YNL002C,YNL021W,YNL029C,YNL030W,YNL031C,YNL067W,YNL069C,YNL073W,YNL081C,YNL096C,YNL098C,YNL102W,YNL113W,YNL122C,YNL130C,YNL135C,YNL137C,YNL141W,YNL151C,YNL162W,YNL169C,YNL177C,YNL178W,YNL182C,YNL185C,YNL197C,YNL209W,YNL219C,YNL220W,YNL222W,YNL231C,YNL244C,YNL247W,YNL248C,YNL252C,YNL255C,YNL256W,YNL260C,YNL261W,YNL264C,YNL280C,YNL284C,YNL290W,YNL301C,YNL302C,YNL306W,YNL312W,YNL330C,YNR009W,YNR012W,YNR022C,YNR027W,YNR030W,YNR036C,YNR037C,YNR041C,YNR043W,YNR050C,YNR052C,YOL003C,YOL008W,YOL012C,YOL023W,YOL030W,YOL033W,YOL039W,YOL040C,YOL052C,YOL056W,YOL061W,YOL064C,YOL086C,YOL094C,YOL097C,YOL120C,YOL121C,YOL127W,YOL136C,YOL139C,YOL140W,YOL143C,YOR002W,YOR046C,YOR051C,YOR061W,YOR063W,YOR065W,YOR067C,YOR074C,YOR085W,YOR091W,YOR095C,YOR096W,YOR103C,YOR108W,YOR116C,YOR125C,YOR128C,YOR130C,YOR133W,YOR135C,YOR142W,YOR143C,YOR149C,YOR158W,YOR167C,YOR168W,YOR176W,YOR182C,YOR184W,YOR187W,YOR202W,YOR204W,YOR210W,YOR217W,YOR224C,YOR234C,YOR236W,YOR241W,YOR260W,YOR270C,YOR276W,YOR293W,YOR311C,YOR312C,YOR315W,YOR320C,YOR323C,YOR335C,YOR340C,YOR341W,YOR359W,YOR361C,YOR369C,YOR375C,YPL013C,YPL028W,YPL037C,YPL047W,YPL050C,YPL061W,YPL075W,YPL076W,YPL079W,YPL081W,YPL086C,YPL090C,YPL097W,YPL111W,YPL126W,YPL127C,YPL128C,YPL129W,YPL131W,YPL143W,YPL172C,YPL173W,YPL175W,YPL183W-A,YPL188W,YPL198W,YPL208W,YPL215W,YPL220W,YPL227C,YPL237W,YPL249C-A,YPL252C,YPL254W,YPL267W,YPL273W,YPR009W,YPR010C,YPR016C,YPR020W,YPR033C,YPR034W,YPR035W,YPR041W,YPR043W,YPR047W,YPR048W,YPR052C,YPR058W,YPR060C,YPR062W,YPR067W,YPR069C,YPR100W,YPR102C,YPR110C,YPR113W,YPR118W,YPR132W,YPR145W,YPR163C,YPR166C,YPR167C,YPR175W,YPR183W,YPR187W	GO:0044249		organellar large ribosomal subunit	1.09151e-15	YBR122C,YBR268W,YBR282W,YCR003W,YCR046C,YCR071C,YDL202W,YDR115W,YDR116C,YDR237W,YDR296W,YDR322W,YDR405W,YDR462W,YEL050C,YER154W,YGL064C,YGL068W,YGR076C,YGR220C,YHR147C,YJL063C,YJL096W,YKL138C,YKL167C,YKL170W,YKR006C,YKR085C,YLR312W-A,YLR439W,YML009C,YML025C,YMR024W,YMR193W,YMR225C,YMR286W,YNL122C,YNL177C,YNL185C,YNL252C,YNL284C,YNR022C,YPL173W,YPL183W-A,YPR100W	GO:0000315
cellular amino acid metabolic process	1.11296e-10	YAL012W,YBL039C,YBL076C,YBL098W,YBR084W,YBR115C,YBR121C,YBR145W,YBR213W,YBR249C,YBR263W,YCL009C,YCL018W,YCL030C,YCR053W,YDL066W,YDL131W,YDL168W,YDL219W,YDR019C,YDR023W,YDR037W,YDR197W,YDR234W,YDR268W,YDR300C,YDR321W,YDR341C,YDR354W,YDR428C,YDR465C,YDR502C,YER023W,YER043C,YER055C,YER081W,YER086W,YER087W,YER090W,YER091C,YFL022C,YFR025C,YFR030W,YFR047C,YFR055W,YGL009C,YGL026C,YGL105W,YGL125W,YGL148W,YGL256W,YGR012W,YGR061C,YGR083C,YGR094W,YGR124W,YGR155W,YGR171C,YGR185C,YGR204W,YGR208W,YGR264C,YHR011W,YHR019C,YHR020W,YHR025W,YHR063C,YHR091C,YHR112C,YHR208W,YIL020C,YIL051C,YIL074C,YIL078W,YIL096C,YIL116W,YIL145C,YIR034C,YJL060W,YJL088W,YJL130C,YJL200C,YJR010W,YJR016C,YJR024C,YJR137C,YJR139C,YKL001C,YKL029C,YKL106W,YKL194C,YKL211C,YKL218C,YKR026C,YLL018C,YLR017W,YLR058C,YLR060W,YLR134W,YLR180W,YLR291C,YLR303W,YLR355C,YML082W,YML096W,YMR009W,YMR062C,YMR083W,YMR189W,YMR217W,YMR300C,YNL073W,YNL135C,YNL247W,YNR050C,YOL033W,YOL064C,YOL086C,YOL097C,YOL140W,YOR108W,YOR130C,YOR168W,YOR184W,YOR202W,YOR323C,YOR335C,YOR375C,YPL097W,YPL111W,YPL273W,YPR033C,YPR035W,YPR047W,YPR060C,YPR118W,YPR145W,YPR167C	GO:0006520		mitochondrial large ribosomal subunit	1.09151e-15	YBR122C,YBR268W,YBR282W,YCR003W,YCR046C,YCR071C,YDL202W,YDR115W,YDR116C,YDR237W,YDR296W,YDR322W,YDR405W,YDR462W,YEL050C,YER154W,YGL064C,YGL068W,YGR076C,YGR220C,YHR147C,YJL063C,YJL096W,YKL138C,YKL167C,YKL170W,YKR006C,YKR085C,YLR312W-A,YLR439W,YML009C,YML025C,YMR024W,YMR193W,YMR225C,YMR286W,YNL122C,YNL177C,YNL185C,YNL252C,YNL284C,YNR022C,YPL173W,YPL183W-A,YPR100W	GO:0005762
ribosomal small subunit assembly	1.84509e-10	YBR048W,YCL031C,YCR031C,YCR057C,YDR025W,YDR447C,YGR159C,YGR214W,YHR021C,YJL191W,YJR113C,YJR123W,YKL156W,YLR048W,YLR167W,YLR264W,YML024W,YMR229C,YMR230W,YNL302C,YNL306W,YNR037C,YNR054C,YOL040C,YOL121C,YOR167C,YOR293W,YPR112C	GO:0000028		intracellular	2.4068e-15	Q0050,Q0110,Q0160,Q0182,Q0275,YAL003W,YAL007C,YAL012W,YAL019W,YAL021C,YAL023C,YAL025C,YAL029C,YAL033W,YAL035W,YAL036C,YAL038W,YAL042W,YAL043C,YAL059W,YAL060W,YAR002C-A,YAR002W,YAR007C,YAR008W,YAR015W,YAR018C,YAR028W,YAR033W,YAR073W,YBL002W,YBL003C,YBL004W,YBL009W,YBL011W,YBL020W,YBL024W,YBL026W,YBL027W,YBL029W,YBL030C,YBL031W,YBL032W,YBL039C,YBL042C,YBL051C,YBL057C,YBL059C-A,YBL068W,YBL071W-A,YBL072C,YBL076C,YBL082C,YBL087C,YBL090W,YBL092W,YBL098W,YBL100C,YBR003W,YBR004C,YBR009C,YBR010W,YBR011C,YBR015C,YBR021W,YBR023C,YBR025C,YBR029C,YBR031W,YBR034C,YBR037C,YBR041W,YBR042C,YBR044C,YBR048W,YBR060C,YBR061C,YBR070C,YBR074W,YBR078W,YBR079C,YBR082C,YBR083W,YBR084C-A,YBR084W,YBR085W,YBR087W,YBR088C,YBR090C,YBR091C,YBR092C,YBR096W,YBR104W,YBR106W,YBR115C,YBR120C,YBR121C,YBR122C,YBR127C,YBR130C,YBR135W,YBR141C,YBR142W,YBR143C,YBR145W,YBR146W,YBR154C,YBR158W,YBR159W,YBR161W,YBR164C,YBR168W,YBR171W,YBR172C,YBR175W,YBR181C,YBR185C,YBR187W,YBR188C,YBR189W,YBR191W,YBR192W,YBR196C,YBR204C,YBR205W,YBR210W,YBR213W,YBR220C,YBR221C,YBR233W-A,YBR234C,YBR238C,YBR243C,YBR246W,YBR247C,YBR249C,YBR251W,YBR252W,YBR254C,YBR263W,YBR265W,YBR268W,YBR271W,YBR274W,YBR281C,YBR282W,YBR283C,YBR286W,YBR291C,YBR293W,YBR297W,YCL001W,YCL002C,YCL005W,YCL009C,YCL018W,YCL021W-A,YCL030C,YCL031C,YCL035C,YCL037C,YCL043C,YCL044C,YCL045C,YCL050C,YCL057C-A,YCL059C,YCL061C,YCL063W,YCR003W,YCR012W,YCR016W,YCR020C-A,YCR020W-B,YCR027C,YCR028C,YCR031C,YCR034W,YCR043C,YCR044C,YCR046C,YCR048W,YCR051W,YCR053W,YCR057C,YCR061W,YCR063W,YCR065W,YCR067C,YCR071C,YCR072C,YCR075C,YCR084C,YCR087C-A,YCR090C,YDL003W,YDL004W,YDL014W,YDL015C,YDL018C,YDL029W,YDL036C,YDL040C,YDL042C,YDL045W-A,YDL046W,YDL047W,YDL051W,YDL052C,YDL055C,YDL060W,YDL061C,YDL063C,YDL064W,YDL066W,YDL072C,YDL075W,YDL081C,YDL082W,YDL083C,YDL084W,YDL092W,YDL093W,YDL095W,YDL100C,YDL101C,YDL107W,YDL108W,YDL111C,YDL119C,YDL122W,YDL125C,YDL127W,YDL130W,YDL131W,YDL133C-A,YDL136W,YDL140C,YDL141W,YDL143W,YDL145C,YDL148C,YDL150W,YDL157C,YDL160C,YDL164C,YDL165W,YDL166C,YDL167C,YDL168W,YDL174C,YDL178W,YDL179W,YDL184C,YDL185W,YDL191W,YDL192W,YDL195W,YDL201W,YDL202W,YDL205C,YDL208W,YDL211C,YDL212W,YDL217C,YDL219W,YDL220C,YDL226C,YDL227C,YDL229W,YDL232W,YDL236W,YDL241W,YDR002W,YDR012W,YDR016C,YDR019C,YDR020C,YDR021W,YDR023W,YDR024W,YDR025W,YDR037W,YDR041W,YDR044W,YDR045C,YDR047W,YDR050C,YDR060W,YDR062W,YDR064W,YDR071C,YDR075W,YDR079W,YDR083W,YDR084C,YDR086C,YDR087C,YDR089W,YDR091C,YDR093W,YDR098C,YDR100W,YDR101C,YDR107C,YDR115W,YDR116C,YDR119W,YDR120C,YDR139C,YDR144C,YDR146C,YDR156W,YDR165W,YDR175C,YDR184C,YDR190C,YDR194C,YDR197W,YDR212W,YDR224C,YDR225W,YDR226W,YDR232W,YDR233C,YDR234W,YDR237W,YDR245W,YDR254W,YDR257C,YDR259C,YDR268W,YDR280W,YDR284C,YDR296W,YDR297W,YDR299W,YDR300C,YDR302W,YDR303C,YDR308C,YDR316W,YDR321W,YDR322C-A,YDR322W,YDR324C,YDR331W,YDR337W,YDR339C,YDR341C,YDR347W,YDR348C,YDR352W,YDR353W,YDR354W,YDR361C,YDR367W,YDR372C,YDR375C,YDR382W,YDR385W,YDR395W,YDR398W,YDR399W,YDR400W,YDR404C,YDR405W,YDR408C,YDR410C,YDR411C,YDR412W,YDR414C,YDR418W,YDR424C,YDR427W,YDR429C,YDR432W,YDR435C,YDR440W,YDR441C,YDR447C,YDR449C,YDR450W,YDR451C,YDR454C,YDR456W,YDR462W,YDR465C,YDR471W,YDR472W,YDR487C,YDR489W,YDR493W,YDR494W,YDR496C,YDR500C,YDR501W,YDR502C,YDR510W,YDR515W,YDR518W,YDR519W,YDR528W,YDR529C,YDR531W,YEL001C,YEL002C,YEL017C-A,YEL017W,YEL020W-A,YEL021W,YEL024W,YEL026W,YEL027W,YEL029C,YEL031W,YEL034W,YEL040W,YEL042W,YEL047C,YEL048C,YEL050C,YEL051W,YEL054C,YEL055C,YEL056W,YEL061C,YEL067C,YEL068C,YEL071W,YER003C,YER006W,YER007C-A,YER009W,YER019W,YER023W,YER025W,YER026C,YER027C,YER031C,YER036C,YER042W,YER043C,YER044C,YER048W-A,YER049W,YER055C,YER056C,YER056C-A,YER057C,YER058W,YER059W,YER070W,YER071C,YER072W,YER073W,YER074W,YER074W-A,YER078C,YER081W,YER082C,YER083C,YER086W,YER087C-B,YER087W,YER090W,YER091C,YER093C-A,YER094C,YER095W,YER099C,YER102W,YER110C,YER112W,YER113C,YER117W,YER118C,YER120W,YER123W,YER125W,YER131W,YER141W,YER146W,YER148W,YER154W,YER156C,YER157W,YER165W,YER175C,YER179W,YER183C,YFL010C,YFL022C,YFL034C-A,YFL034C-B,YFL037W,YFL039C,YFL045C,YFL048C,YFR005C,YFR009W,YFR011C,YFR025C,YFR028C,YFR030W,YFR031C-A,YFR032C-A,YFR041C,YFR042W,YFR047C,YFR051C,YFR055W,YGL001C,YGL008C,YGL009C,YGL010W,YGL012W,YGL016W,YGL018C,YGL020C,YGL021W,YGL022W,YGL026C,YGL030W,YGL031C,YGL032C,YGL039W,YGL040C,YGL051W,YGL054C,YGL057C,YGL058W,YGL064C,YGL068W,YGL070C,YGL076C,YGL077C,YGL078C,YGL080W,YGL083W,YGL084C,YGL092W,YGL097W,YGL099W,YGL101W,YGL103W,YGL105W,YGL106W,YGL107C,YGL108C,YGL111W,YGL112C,YGL115W,YGL120C,YGL122C,YGL123W,YGL125W,YGL126W,YGL127C,YGL129C,YGL135W,YGL142C,YGL143C,YGL147C,YGL148W,YGL157W,YGL169W,YGL171W,YGL187C,YGL189C,YGL195W,YGL198W,YGL213C,YGL220W,YGL223C,YGL225W,YGL226C-A,YGL229C,YGL231C,YGL232W,YGL234W,YGL236C,YGL238W,YGL246C,YGL251C,YGL253W,YGL256W,YGL257C,YGL263W,YGR001C,YGR007W,YGR012W,YGR020C,YGR021W,YGR024C,YGR026W,YGR027C,YGR029W,YGR033C,YGR034W,YGR036C,YGR038W,YGR054W,YGR060W,YGR061C,YGR062C,YGR063C,YGR074W,YGR076C,YGR078C,YGR081C,YGR082W,YGR083C,YGR084C,YGR085C,YGR090W,YGR094W,YGR096W,YGR103W,YGR105W,YGR106C,YGR109C,YGR117C,YGR118W,YGR123C,YGR124W,YGR128C,YGR136W,YGR145W,YGR148C,YGR150C,YGR151C,YGR152C,YGR155W,YGR158C,YGR159C,YGR162W,YGR165W,YGR167W,YGR169C,YGR171C,YGR172C,YGR173W,YGR175C,YGR177C,YGR180C,YGR181W,YGR183C,YGR185C,YGR187C,YGR191W,YGR192C,YGR193C,YGR195W,YGR200C,YGR203W,YGR204W,YGR207C,YGR208W,YGR214W,YGR215W,YGR216C,YGR220C,YGR221C,YGR222W,YGR227W,YGR231C,YGR234W,YGR240C,YGR245C,YGR247W,YGR254W,YGR255C,YGR257C,YGR260W,YGR262C,YGR264C,YGR271C-A,YGR280C,YGR282C,YGR283C,YGR285C,YGR286C,YHL001W,YHL003C,YHL004W,YHL011C,YHL012W,YHL015W,YHL017W,YHL033C,YHR005C-A,YHR010W,YHR011W,YHR013C,YHR015W,YHR017W,YHR019C,YHR020W,YHR021C,YHR024C,YHR026W,YHR038W,YHR039C,YHR039C-A,YHR041C,YHR042W,YHR043C,YHR044C,YHR045W,YHR046C,YHR049W,YHR052W,YHR059W,YHR061C,YHR062C,YHR063C,YHR064C,YHR065C,YHR066W,YHR068W,YHR069C,YHR070W,YHR072W-A,YHR086W,YHR089C,YHR091C,YHR098C,YHR099W,YHR108W,YHR109W,YHR112C,YHR113W,YHR116W,YHR117W,YHR121W,YHR123W,YHR128W,YHR133C,YHR134W,YHR141C,YHR142W,YHR143W,YHR143W-A,YHR144C,YHR147C,YHR148W,YHR149C,YHR151C,YHR153C,YHR154W,YHR162W,YHR163W,YHR167W,YHR170W,YHR172W,YHR174W,YHR179W,YHR181W,YHR183W,YHR188C,YHR193C,YHR196W,YHR197W,YHR203C,YHR208W,YIL004C,YIL011W,YIL016W,YIL018W,YIL020C,YIL021W,YIL022W,YIL027C,YIL034C,YIL035C,YIL039W,YIL040W,YIL043C,YIL044C,YIL049W,YIL051C,YIL052C,YIL053W,YIL064W,YIL069C,YIL070C,YIL074C,YIL076W,YIL078W,YIL079C,YIL085C,YIL091C,YIL096C,YIL098C,YIL103W,YIL104C,YIL109C,YIL110W,YIL114C,YIL116W,YIL118W,YIL123W,YIL127C,YIL131C,YIL133C,YIL134W,YIL145C,YIL148W,YIL157C,YIL158W,YIL162W,YIR009W,YIR011C,YIR012W,YIR013C,YIR019C,YIR021W,YIR022W,YIR024C,YIR026C,YIR027C,YIR034C,YIR043C,YJL002C,YJL008C,YJL010C,YJL011C,YJL014W,YJL024C,YJL028W,YJL035C,YJL044C,YJL046W,YJL050W,YJL051W,YJL059W,YJL060W,YJL061W,YJL062W,YJL062W-A,YJL063C,YJL069C,YJL072C,YJL080C,YJL087C,YJL088W,YJL091C,YJL096W,YJL097W,YJL101C,YJL104W,YJL109C,YJL115W,YJL118W,YJL121C,YJL122W,YJL124C,YJL125C,YJL130C,YJL131C,YJL133W,YJL134W,YJL136C,YJL138C,YJL143W,YJL145W,YJL148W,YJL157C,YJL158C,YJL172W,YJL173C,YJL177W,YJL180C,YJL183W,YJL186W,YJL187C,YJL189W,YJL190C,YJL191W,YJL192C,YJL194W,YJL196C,YJL200C,YJL201W,YJL208C,YJL209W,YJL213W,YJL217W,YJR001W,YJR002W,YJR003C,YJR007W,YJR009C,YJR010C-A,YJR010W,YJR013W,YJR015W,YJR016C,YJR024C,YJR032W,YJR034W,YJR040W,YJR041C,YJR043C,YJR044C,YJR047C,YJR048W,YJR054W,YJR055W,YJR056C,YJR063W,YJR064W,YJR067C,YJR069C,YJR070C,YJR075W,YJR077C,YJR080C,YJR088C,YJR092W,YJR094W-A,YJR097W,YJR101W,YJR104C,YJR105W,YJR112W,YJR113C,YJR116W,YJR117W,YJR118C,YJR121W,YJR122W,YJR123W,YJR124C,YJR131W,YJR132W,YJR133W,YJR135W-A,YJR137C,YJR139C,YJR143C,YJR145C,YJR147W,YKL001C,YKL003C,YKL004W,YKL006W,YKL008C,YKL009W,YKL014C,YKL018W,YKL021C,YKL024C,YKL027W,YKL029C,YKL033W-A,YKL037W,YKL046C,YKL051W,YKL053C-A,YKL054C,YKL056C,YKL058W,YKL060C,YKL069W,YKL077W,YKL078W,YKL080W,YKL081W,YKL084W,YKL087C,YKL101W,YKL106W,YKL110C,YKL113C,YKL114C,YKL120W,YKL127W,YKL128C,YKL130C,YKL137W,YKL138C,YKL141W,YKL143W,YKL144C,YKL152C,YKL154W,YKL156W,YKL160W,YKL164C,YKL165C,YKL167C,YKL170W,YKL172W,YKL180W,YKL181W,YKL183W,YKL186C,YKL191W,YKL192C,YKL194C,YKL205W,YKL207W,YKL209C,YKL211C,YKL212W,YKL216W,YKL218C,YKR006C,YKR013W,YKR026C,YKR030W,YKR043C,YKR057W,YKR059W,YKR060W,YKR065C,YKR071C,YKR074W,YKR077W,YKR079C,YKR080W,YKR081C,YKR082W,YKR083C,YKR085C,YKR088C,YKR090W,YKR092C,YKR094C,YLL002W,YLL004W,YLL006W,YLL008W,YLL009C,YLL010C,YLL011W,YLL012W,YLL014W,YLL016W,YLL018C,YLL024C,YLL028W,YLL031C,YLL034C,YLL035W,YLL036C,YLL042C,YLL045C,YLL050C,YLR002C,YLR003C,YLR008C,YLR009W,YLR017W,YLR021W,YLR022C,YLR023C,YLR029C,YLR042C,YLR043C,YLR048W,YLR050C,YLR058C,YLR059C,YLR060W,YLR061W,YLR064W,YLR065C,YLR066W,YLR067C,YLR068W,YLR069C,YLR073C,YLR074C,YLR083C,YLR084C,YLR088W,YLR103C,YLR104W,YLR106C,YLR113W,YLR118C,YLR119W,YLR129W,YLR131C,YLR132C,YLR134W,YLR139C,YLR146C,YLR150W,YLR154C,YLR167W,YLR172C,YLR175W,YLR179C,YLR180W,YLR183C,YLR185W,YLR186W,YLR192C,YLR196W,YLR197W,YLR200W,YLR203C,YLR204W,YLR208W,YLR209C,YLR210W,YLR212C,YLR215C,YLR218C,YLR222C,YLR226W,YLR229C,YLR239C,YLR242C,YLR243W,YLR244C,YLR245C,YLR249W,YLR253W,YLR259C,YLR262C,YLR262C-A,YLR263W,YLR264W,YLR268W,YLR275W,YLR276C,YLR277C,YLR285W,YLR287C,YLR287C-A,YLR291C,YLR293C,YLR295C,YLR300W,YLR301W,YLR303W,YLR306W,YLR312W-A,YLR315W,YLR316C,YLR325C,YLR332W,YLR333C,YLR340W,YLR342W,YLR343W,YLR344W,YLR347C,YLR354C,YLR355C,YLR363W-A,YLR364W,YLR367W,YLR372W,YLR378C,YLR381W,YLR388W,YLR389C,YLR390W,YLR390W-A,YLR395C,YLR397C,YLR401C,YLR405W,YLR406C,YLR409C,YLR412W,YLR413W,YLR418C,YLR420W,YLR432W,YLR435W,YLR437C,YLR439W,YLR441C,YLR443W,YLR448W,YLR449W,YLR452C,YLR456W,YLR459W,YML001W,YML005W,YML008C,YML009C,YML012W,YML017W,YML018C,YML019W,YML021C,YML022W,YML023C,YML024W,YML025C,YML026C,YML027W,YML036W,YML037C,YML043C,YML046W,YML048W,YML052W,YML054C,YML056C,YML060W,YML063W,YML064C,YML072C,YML073C,YML079W,YML080W,YML081C-A,YML082W,YML085C,YML086C,YML093W,YML094W,YML096W,YML097C,YML098W,YML102W,YML105C,YML108W,YML116W,YML124C,YML125C,YML126C,YML127W,YML129C,YML130C,YMR009W,YMR010W,YMR011W,YMR012W,YMR013C,YMR015C,YMR022W,YMR024W,YMR032W,YMR038C,YMR049C,YMR054W,YMR055C,YMR060C,YMR062C,YMR074C,YMR078C,YMR079W,YMR083W,YMR088C,YMR091C,YMR093W,YMR099C,YMR116C,YMR120C,YMR122W-A,YMR123W,YMR131C,YMR132C,YMR142C,YMR143W,YMR146C,YMR149W,YMR157C,YMR158W,YMR166C,YMR177W,YMR178W,YMR182C,YMR188C,YMR189W,YMR193W,YMR194W,YMR202W,YMR203W,YMR205C,YMR208W,YMR211W,YMR212C,YMR215W,YMR217W,YMR221C,YMR222C,YMR223W,YMR225C,YMR228W,YMR229C,YMR230W,YMR234W,YMR235C,YMR236W,YMR241W,YMR242C,YMR243C,YMR259C,YMR260C,YMR267W,YMR272C,YMR282C,YMR286W,YMR290C,YMR292W,YMR296C,YMR298W,YMR300C,YMR305C,YMR307W,YMR308C,YMR309C,YMR310C,YMR312W,YMR315W,YMR319C,YNL001W,YNL002C,YNL010W,YNL016W,YNL019C,YNL021W,YNL024C,YNL026W,YNL029C,YNL030W,YNL031C,YNL044W,YNL046W,YNL056W,YNL058C,YNL062C,YNL066W,YNL067W,YNL069C,YNL070W,YNL073W,YNL075W,YNL081C,YNL085W,YNL090W,YNL096C,YNL098C,YNL100W,YNL101W,YNL102W,YNL108C,YNL110C,YNL111C,YNL112W,YNL113W,YNL119W,YNL121C,YNL122C,YNL130C,YNL131W,YNL132W,YNL135C,YNL137C,YNL141W,YNL145W,YNL147W,YNL151C,YNL162W,YNL166C,YNL169C,YNL175C,YNL177C,YNL178W,YNL182C,YNL185C,YNL189W,YNL197C,YNL209W,YNL219C,YNL220W,YNL222W,YNL231C,YNL232W,YNL244C,YNL246W,YNL247W,YNL248C,YNL252C,YNL255C,YNL256W,YNL260C,YNL261W,YNL263C,YNL264C,YNL268W,YNL280C,YNL281W,YNL282W,YNL283C,YNL284C,YNL289W,YNL290W,YNL291C,YNL292W,YNL300W,YNL301C,YNL302C,YNL306W,YNL312W,YNL313C,YNL315C,YNL320W,YNL321W,YNL330C,YNR004W,YNR009W,YNR012W,YNR013C,YNR015W,YNR017W,YNR019W,YNR021W,YNR022C,YNR027W,YNR028W,YNR030W,YNR032W,YNR035C,YNR036C,YNR037C,YNR038W,YNR040W,YNR041C,YNR043W,YNR046W,YNR050C,YNR051C,YNR052C,YNR053C,YNR054C,YNR055C,YNR061C,YNR062C,YNR066C,YNR075W,YOL003C,YOL007C,YOL008W,YOL010W,YOL012C,YOL020W,YOL023W,YOL030W,YOL031C,YOL033W,YOL039W,YOL040C,YOL041C,YOL042W,YOL052C,YOL056W,YOL059W,YOL061W,YOL064C,YOL077C,YOL080C,YOL086C,YOL092W,YOL093W,YOL094C,YOL097C,YOL098C,YOL107W,YOL115W,YOL120C,YOL121C,YOL122C,YOL124C,YOL127W,YOL136C,YOL137W,YOL139C,YOL140W,YOL142W,YOL143C,YOL144W,YOL147C,YOL149W,YOL158C,YOR002W,YOR004W,YOR009W,YOR010C,YOR011W,YOR014W,YOR017W,YOR020C,YOR021C,YOR037W,YOR045W,YOR046C,YOR051C,YOR061W,YOR063W,YOR065W,YOR067C,YOR073W,YOR074C,YOR079C,YOR081C,YOR085W,YOR087W,YOR091W,YOR092W,YOR095C,YOR096W,YOR098C,YOR101W,YOR103C,YOR108W,YOR115C,YOR116C,YOR122C,YOR125C,YOR128C,YOR130C,YOR133W,YOR142W,YOR143C,YOR149C,YOR153W,YOR157C,YOR158W,YOR159C,YOR164C,YOR167C,YOR168W,YOR176W,YOR182C,YOR184W,YOR187W,YOR201C,YOR204W,YOR206W,YOR210W,YOR212W,YOR217W,YOR222W,YOR224C,YOR226C,YOR231W,YOR232W,YOR234C,YOR236W,YOR241W,YOR243C,YOR247W,YOR252W,YOR253W,YOR254C,YOR260W,YOR266W,YOR269W,YOR270C,YOR271C,YOR272W,YOR276W,YOR286W,YOR288C,YOR293W,YOR294W,YOR297C,YOR301W,YOR304C-A,YOR307C,YOR310C,YOR311C,YOR312C,YOR313C,YOR315W,YOR319W,YOR320C,YOR323C,YOR334W,YOR335C,YOR340C,YOR341W,YOR342C,YOR354C,YOR356W,YOR359W,YOR360C,YOR361C,YOR362C,YOR369C,YOR373W,YOR375C,YPL010W,YPL012W,YPL013C,YPL028W,YPL030W,YPL032C,YPL036W,YPL037C,YPL041C,YPL043W,YPL047W,YPL050C,YPL059W,YPL061W,YPL063W,YPL066W,YPL075W,YPL076W,YPL079W,YPL081W,YPL086C,YPL090C,YPL093W,YPL094C,YPL097W,YPL098C,YPL105C,YPL111W,YPL126W,YPL127C,YPL128C,YPL129W,YPL131W,YPL132W,YPL143W,YPL144W,YPL146C,YPL163C,YPL172C,YPL173W,YPL175W,YPL178W,YPL183C,YPL183W-A,YPL188W,YPL189W,YPL198W,YPL208W,YPL210C,YPL211W,YPL213W,YPL215W,YPL217C,YPL218W,YPL220W,YPL226W,YPL227C,YPL237W,YPL241C,YPL244C,YPL246C,YPL249C-A,YPL252C,YPL254W,YPL255W,YPL256C,YPL263C,YPL266W,YPL267W,YPL273W,YPL274W,YPR004C,YPR006C,YPR009W,YPR010C,YPR016C,YPR020W,YPR028W,YPR033C,YPR034W,YPR035W,YPR041W,YPR042C,YPR043W,YPR047W,YPR048W,YPR051W,YPR052C,YPR054W,YPR058W,YPR060C,YPR062W,YPR063C,YPR067W,YPR069C,YPR071W,YPR073C,YPR074C,YPR089W,YPR094W,YPR100W,YPR102C,YPR103W,YPR110C,YPR112C,YPR113W,YPR114W,YPR118W,YPR119W,YPR125W,YPR132W,YPR133W-A,YPR137W,YPR138C,YPR139C,YPR144C,YPR145W,YPR146C,YPR163C,YPR166C,YPR167C,YPR172W,YPR175W,YPR176C,YPR181C,YPR183W,YPR187W,YPR191W	GO:0005622
organic substance biosynthetic process	2.76685e-10	Q0050,YAL003W,YAL012W,YAL019W,YAL021C,YAL023C,YAL035W,YAL036C,YAL038W,YAL043C,YAL060W,YAR002W,YAR007C,YAR015W,YAR073W,YBL003C,YBL011W,YBL027W,YBL032W,YBL039C,YBL068W,YBL071W-A,YBL072C,YBL076C,YBL082C,YBL087C,YBL090W,YBL092W,YBL098W,YBR003W,YBR004C,YBR007C,YBR009C,YBR010W,YBR015C,YBR023C,YBR029C,YBR031W,YBR034C,YBR038W,YBR042C,YBR048W,YBR060C,YBR061C,YBR070C,YBR079C,YBR083W,YBR084C-A,YBR084W,YBR087W,YBR088C,YBR115C,YBR120C,YBR121C,YBR122C,YBR135W,YBR143C,YBR145W,YBR146W,YBR154C,YBR159W,YBR161W,YBR175W,YBR181C,YBR185C,YBR189W,YBR191W,YBR196C,YBR205W,YBR213W,YBR221C,YBR243C,YBR246W,YBR249C,YBR251W,YBR252W,YBR263W,YBR265W,YBR268W,YBR271W,YBR274W,YBR282W,YBR297W,YCL009C,YCL018W,YCL030C,YCL037C,YCL050C,YCL061C,YCR003W,YCR012W,YCR020W-B,YCR031C,YCR034W,YCR044C,YCR046C,YCR053W,YCR065W,YCR071C,YCR084C,YDL004W,YDL015C,YDL042C,YDL045W-A,YDL052C,YDL055C,YDL061C,YDL066W,YDL075W,YDL081C,YDL082W,YDL083C,YDL084W,YDL093W,YDL095W,YDL101C,YDL108W,YDL119C,YDL130W,YDL131W,YDL133C-A,YDL136W,YDL140C,YDL150W,YDL151C,YDL160C,YDL164C,YDL165W,YDL166C,YDL168W,YDL179W,YDL184C,YDL191W,YDL202W,YDL205C,YDL208W,YDL220C,YDL229W,YDL232W,YDR012W,YDR020C,YDR023W,YDR025W,YDR037W,YDR041W,YDR044W,YDR045C,YDR047W,YDR050C,YDR062W,YDR064W,YDR089W,YDR091C,YDR115W,YDR116C,YDR146C,YDR156W,YDR175C,YDR190C,YDR194C,YDR197W,YDR224C,YDR225W,YDR226W,YDR232W,YDR234W,YDR237W,YDR245W,YDR259C,YDR268W,YDR296W,YDR297W,YDR300C,YDR302W,YDR303C,YDR308C,YDR322C-A,YDR322W,YDR324C,YDR331W,YDR337W,YDR341C,YDR347W,YDR354W,YDR382W,YDR385W,YDR398W,YDR399W,YDR400W,YDR404C,YDR405W,YDR408C,YDR414C,YDR418W,YDR428C,YDR429C,YDR432W,YDR440W,YDR441C,YDR447C,YDR450W,YDR451C,YDR454C,YDR462W,YDR471W,YDR487C,YDR489W,YDR494W,YDR496C,YDR500C,YDR502C,YDR515W,YDR531W,YEL002C,YEL021W,YEL026W,YEL029C,YEL034W,YEL042W,YEL050C,YEL054C,YEL055C,YEL056W,YEL071W,YER003C,YER007C-A,YER019W,YER023W,YER025W,YER026C,YER043C,YER044C,YER049W,YER055C,YER056C-A,YER059W,YER070W,YER072W,YER073W,YER074W,YER081W,YER086W,YER087W,YER090W,YER091C,YER095W,YER099C,YER102W,YER117W,YER120W,YER125W,YER131W,YER141W,YER148W,YER165W,YER183C,YFL022C,YFL034C-A,YFL045C,YFR007W,YFR009W,YFR025C,YFR030W,YFR031C-A,YFR032C-A,YFR042W,YFR047C,YFR055W,YGL001C,YGL009C,YGL012W,YGL022W,YGL026C,YGL030W,YGL031C,YGL040C,YGL058W,YGL068W,YGL070C,YGL076C,YGL084C,YGL092W,YGL101W,YGL103W,YGL105W,YGL107C,YGL112C,YGL115W,YGL122C,YGL123W,YGL125W,YGL126W,YGL127C,YGL129C,YGL135W,YGL142C,YGL143C,YGL147C,YGL148W,YGL169W,YGL187C,YGL189C,YGL195W,YGL220W,YGL225W,YGL226C-A,YGL234W,YGL246C,YGL251C,YGL253W,YGL256W,YGL257C,YGR007W,YGR012W,YGR027C,YGR034W,YGR036C,YGR038W,YGR054W,YGR060W,YGR061C,YGR063C,YGR076C,YGR083C,YGR084C,YGR085C,YGR094W,YGR103W,YGR109C,YGR118W,YGR124W,YGR128C,YGR148C,YGR155W,YGR162W,YGR165W,YGR171C,YGR173W,YGR175C,YGR180C,YGR185C,YGR192C,YGR193C,YGR200C,YGR204W,YGR208W,YGR214W,YGR215W,YGR216C,YGR220C,YGR222W,YGR227W,YGR240C,YGR254W,YGR255C,YGR262C,YGR264C,YGR280C,YGR285C,YGR286C,YHL001W,YHL003C,YHL004W,YHL011C,YHL015W,YHL033C,YHR010W,YHR011W,YHR019C,YHR020W,YHR021C,YHR025W,YHR038W,YHR041C,YHR042W,YHR046C,YHR063C,YHR064C,YHR072W-A,YHR091C,YHR099W,YHR112C,YHR123W,YHR128W,YHR133C,YHR134W,YHR141C,YHR142W,YHR143W-A,YHR144C,YHR147C,YHR148W,YHR167W,YHR174W,YHR181W,YHR188C,YHR196W,YHR197W,YHR203C,YHR208W,YIL018W,YIL020C,YIL021W,YIL035C,YIL039W,YIL049W,YIL051C,YIL052C,YIL053W,YIL069C,YIL070C,YIL074C,YIL078W,YIL085C,YIL096C,YIL103W,YIL110W,YIL116W,YIL127C,YIL131C,YIL133C,YIL145C,YIL148W,YIR013C,YIR034C,YJL002C,YJL011C,YJL060W,YJL062W,YJL062W-A,YJL063C,YJL072C,YJL080C,YJL087C,YJL088W,YJL091C,YJL096W,YJL097W,YJL101C,YJL109C,YJL115W,YJL130C,YJL131C,YJL134W,YJL136C,YJL138C,YJL148W,YJL173C,YJL177W,YJL183W,YJL186W,YJL187C,YJL189W,YJL190C,YJL191W,YJL194W,YJL196C,YJL200C,YJR007W,YJR009C,YJR010W,YJR013W,YJR016C,YJR024C,YJR043C,YJR047C,YJR063W,YJR067C,YJR069C,YJR075W,YJR094W-A,YJR097W,YJR101W,YJR104C,YJR105W,YJR113C,YJR121W,YJR123W,YJR131W,YJR133W,YJR137C,YJR139C,YJR143C,YJR145C,YJR147W,YKL001C,YKL003C,YKL004W,YKL006W,YKL008C,YKL009W,YKL018W,YKL024C,YKL056C,YKL058W,YKL060C,YKL081W,YKL110C,YKL113C,YKL127W,YKL138C,YKL144C,YKL152C,YKL156W,YKL160W,YKL165C,YKL167C,YKL170W,YKL180W,YKL181W,YKL191W,YKL192C,YKL194C,YKL211C,YKL212W,YKL216W,YKL218C,YKR006C,YKR026C,YKR043C,YKR057W,YKR059W,YKR060W,YKR077W,YKR080W,YKR082W,YKR085C,YKR094C,YLL002W,YLL004W,YLL018C,YLL031C,YLL035W,YLL045C,YLR002C,YLR009W,YLR017W,YLR020C,YLR029C,YLR043C,YLR048W,YLR058C,YLR060W,YLR061W,YLR067C,YLR069C,YLR074C,YLR088W,YLR103C,YLR113W,YLR131C,YLR134W,YLR139C,YLR146C,YLR150W,YLR154C,YLR167W,YLR172C,YLR180W,YLR185W,YLR192C,YLR200W,YLR203C,YLR208W,YLR209C,YLR212C,YLR215C,YLR226W,YLR242C,YLR245C,YLR249W,YLR262C-A,YLR264W,YLR277C,YLR285W,YLR287C-A,YLR291C,YLR293C,YLR295C,YLR303W,YLR312W-A,YLR325C,YLR333C,YLR340W,YLR342W,YLR343W,YLR344W,YLR347C,YLR355C,YLR359W,YLR367W,YLR372W,YLR381W,YLR388W,YLR406C,YLR418C,YLR420W,YLR432W,YLR439W,YLR441C,YLR448W,YLR459W,YML005W,YML008C,YML009C,YML019W,YML022W,YML024W,YML025C,YML026C,YML027W,YML036W,YML043C,YML056C,YML060W,YML063W,YML073C,YML081C-A,YML082W,YML086C,YML094W,YML096W,YML098W,YML126C,YML127W,YML129C,YMR009W,YMR012W,YMR013C,YMR015C,YMR024W,YMR054W,YMR062C,YMR078C,YMR079W,YMR083W,YMR091C,YMR093W,YMR116C,YMR120C,YMR142C,YMR143W,YMR146C,YMR149W,YMR158W,YMR182C,YMR188C,YMR193W,YMR194W,YMR202W,YMR205C,YMR208W,YMR215W,YMR217W,YMR223W,YMR225C,YMR228W,YMR230W,YMR234W,YMR235C,YMR236W,YMR242C,YMR260C,YMR272C,YMR282C,YMR286W,YMR296C,YMR298W,YMR300C,YMR307W,YMR309C,YMR312W,YNL001W,YNL002C,YNL021W,YNL029C,YNL030W,YNL031C,YNL067W,YNL069C,YNL073W,YNL081C,YNL096C,YNL098C,YNL102W,YNL111C,YNL113W,YNL122C,YNL130C,YNL135C,YNL137C,YNL141W,YNL151C,YNL162W,YNL169C,YNL177C,YNL178W,YNL182C,YNL185C,YNL197C,YNL209W,YNL219C,YNL220W,YNL222W,YNL231C,YNL244C,YNL247W,YNL248C,YNL252C,YNL255C,YNL256W,YNL260C,YNL261W,YNL264C,YNL280C,YNL284C,YNL290W,YNL301C,YNL302C,YNL306W,YNL312W,YNL330C,YNR009W,YNR012W,YNR022C,YNR027W,YNR030W,YNR036C,YNR037C,YNR041C,YNR043W,YNR050C,YNR052C,YOL003C,YOL008W,YOL012C,YOL023W,YOL030W,YOL033W,YOL039W,YOL040C,YOL052C,YOL056W,YOL061W,YOL064C,YOL086C,YOL094C,YOL097C,YOL120C,YOL121C,YOL127W,YOL136C,YOL139C,YOL140W,YOL143C,YOR002W,YOR046C,YOR051C,YOR061W,YOR063W,YOR065W,YOR067C,YOR074C,YOR085W,YOR091W,YOR095C,YOR096W,YOR103C,YOR108W,YOR116C,YOR125C,YOR128C,YOR130C,YOR133W,YOR135C,YOR142W,YOR143C,YOR149C,YOR158W,YOR167C,YOR168W,YOR176W,YOR182C,YOR184W,YOR187W,YOR202W,YOR204W,YOR210W,YOR217W,YOR224C,YOR234C,YOR236W,YOR241W,YOR260W,YOR270C,YOR276W,YOR293W,YOR311C,YOR312C,YOR315W,YOR320C,YOR323C,YOR335C,YOR340C,YOR341W,YOR359W,YOR361C,YOR369C,YOR375C,YPL013C,YPL028W,YPL037C,YPL047W,YPL050C,YPL061W,YPL075W,YPL076W,YPL079W,YPL081W,YPL086C,YPL090C,YPL097W,YPL111W,YPL126W,YPL127C,YPL128C,YPL129W,YPL131W,YPL143W,YPL172C,YPL173W,YPL175W,YPL183W-A,YPL188W,YPL198W,YPL208W,YPL215W,YPL220W,YPL227C,YPL237W,YPL249C-A,YPL252C,YPL254W,YPL267W,YPL273W,YPR009W,YPR010C,YPR016C,YPR020W,YPR033C,YPR034W,YPR035W,YPR041W,YPR043W,YPR047W,YPR052C,YPR058W,YPR060C,YPR062W,YPR067W,YPR069C,YPR100W,YPR102C,YPR110C,YPR113W,YPR118W,YPR132W,YPR145W,YPR163C,YPR166C,YPR167C,YPR175W,YPR183W,YPR187W	GO:1901576		intracellular part	3.28771e-14	Q0050,Q0110,Q0160,Q0182,Q0275,YAL003W,YAL007C,YAL012W,YAL019W,YAL021C,YAL023C,YAL025C,YAL029C,YAL033W,YAL035W,YAL036C,YAL038W,YAL042W,YAL043C,YAL059W,YAL060W,YAR002C-A,YAR002W,YAR007C,YAR008W,YAR015W,YAR018C,YAR028W,YAR033W,YAR073W,YBL002W,YBL003C,YBL004W,YBL009W,YBL011W,YBL020W,YBL024W,YBL026W,YBL027W,YBL029W,YBL030C,YBL031W,YBL032W,YBL039C,YBL042C,YBL051C,YBL057C,YBL059C-A,YBL068W,YBL071W-A,YBL072C,YBL076C,YBL082C,YBL087C,YBL090W,YBL092W,YBL098W,YBL100C,YBR003W,YBR004C,YBR009C,YBR010W,YBR011C,YBR015C,YBR021W,YBR023C,YBR025C,YBR029C,YBR031W,YBR034C,YBR037C,YBR041W,YBR042C,YBR044C,YBR048W,YBR060C,YBR061C,YBR070C,YBR074W,YBR078W,YBR079C,YBR082C,YBR083W,YBR084C-A,YBR084W,YBR085W,YBR087W,YBR088C,YBR090C,YBR091C,YBR092C,YBR096W,YBR104W,YBR106W,YBR115C,YBR120C,YBR121C,YBR122C,YBR127C,YBR130C,YBR135W,YBR141C,YBR142W,YBR143C,YBR145W,YBR146W,YBR154C,YBR158W,YBR159W,YBR161W,YBR164C,YBR168W,YBR171W,YBR172C,YBR175W,YBR181C,YBR185C,YBR187W,YBR188C,YBR189W,YBR191W,YBR192W,YBR196C,YBR204C,YBR205W,YBR210W,YBR213W,YBR220C,YBR221C,YBR233W-A,YBR234C,YBR238C,YBR243C,YBR246W,YBR247C,YBR249C,YBR251W,YBR252W,YBR254C,YBR263W,YBR265W,YBR268W,YBR271W,YBR274W,YBR281C,YBR282W,YBR283C,YBR286W,YBR291C,YBR293W,YBR297W,YCL001W,YCL002C,YCL005W,YCL009C,YCL018W,YCL021W-A,YCL030C,YCL031C,YCL035C,YCL037C,YCL043C,YCL044C,YCL045C,YCL050C,YCL057C-A,YCL059C,YCL061C,YCL063W,YCR003W,YCR012W,YCR016W,YCR020C-A,YCR020W-B,YCR027C,YCR028C,YCR031C,YCR034W,YCR043C,YCR044C,YCR046C,YCR048W,YCR051W,YCR053W,YCR057C,YCR061W,YCR063W,YCR065W,YCR067C,YCR071C,YCR072C,YCR075C,YCR084C,YCR087C-A,YCR090C,YDL003W,YDL004W,YDL014W,YDL015C,YDL018C,YDL029W,YDL036C,YDL040C,YDL042C,YDL045W-A,YDL046W,YDL047W,YDL051W,YDL052C,YDL055C,YDL060W,YDL061C,YDL063C,YDL064W,YDL066W,YDL072C,YDL075W,YDL081C,YDL082W,YDL083C,YDL084W,YDL092W,YDL093W,YDL095W,YDL100C,YDL101C,YDL107W,YDL108W,YDL111C,YDL119C,YDL122W,YDL125C,YDL127W,YDL130W,YDL131W,YDL133C-A,YDL136W,YDL140C,YDL141W,YDL143W,YDL145C,YDL148C,YDL150W,YDL157C,YDL160C,YDL164C,YDL165W,YDL166C,YDL167C,YDL168W,YDL174C,YDL178W,YDL179W,YDL184C,YDL185W,YDL191W,YDL192W,YDL195W,YDL201W,YDL202W,YDL205C,YDL208W,YDL211C,YDL212W,YDL217C,YDL219W,YDL220C,YDL226C,YDL227C,YDL229W,YDL232W,YDL236W,YDL241W,YDR002W,YDR012W,YDR016C,YDR019C,YDR020C,YDR021W,YDR023W,YDR024W,YDR025W,YDR037W,YDR041W,YDR044W,YDR045C,YDR047W,YDR050C,YDR060W,YDR062W,YDR064W,YDR071C,YDR075W,YDR079W,YDR083W,YDR084C,YDR086C,YDR087C,YDR089W,YDR091C,YDR093W,YDR098C,YDR100W,YDR101C,YDR107C,YDR115W,YDR116C,YDR119W,YDR120C,YDR139C,YDR144C,YDR146C,YDR156W,YDR165W,YDR175C,YDR184C,YDR190C,YDR194C,YDR197W,YDR212W,YDR224C,YDR225W,YDR226W,YDR232W,YDR233C,YDR234W,YDR237W,YDR245W,YDR254W,YDR257C,YDR259C,YDR268W,YDR280W,YDR284C,YDR296W,YDR297W,YDR299W,YDR300C,YDR302W,YDR303C,YDR308C,YDR316W,YDR321W,YDR322C-A,YDR322W,YDR324C,YDR331W,YDR337W,YDR339C,YDR341C,YDR347W,YDR348C,YDR352W,YDR353W,YDR354W,YDR361C,YDR367W,YDR372C,YDR375C,YDR382W,YDR385W,YDR395W,YDR398W,YDR399W,YDR400W,YDR404C,YDR405W,YDR408C,YDR410C,YDR411C,YDR412W,YDR414C,YDR418W,YDR424C,YDR427W,YDR429C,YDR432W,YDR435C,YDR440W,YDR441C,YDR447C,YDR449C,YDR450W,YDR451C,YDR454C,YDR456W,YDR462W,YDR465C,YDR471W,YDR472W,YDR487C,YDR489W,YDR493W,YDR494W,YDR496C,YDR500C,YDR501W,YDR502C,YDR510W,YDR515W,YDR518W,YDR519W,YDR528W,YDR529C,YDR531W,YEL001C,YEL002C,YEL017C-A,YEL017W,YEL020W-A,YEL021W,YEL024W,YEL026W,YEL027W,YEL029C,YEL031W,YEL034W,YEL040W,YEL042W,YEL047C,YEL048C,YEL050C,YEL051W,YEL054C,YEL055C,YEL056W,YEL061C,YEL067C,YEL068C,YEL071W,YER003C,YER006W,YER007C-A,YER009W,YER019W,YER023W,YER025W,YER026C,YER027C,YER031C,YER036C,YER042W,YER043C,YER044C,YER048W-A,YER049W,YER055C,YER056C,YER056C-A,YER057C,YER058W,YER059W,YER070W,YER071C,YER072W,YER073W,YER074W,YER074W-A,YER078C,YER081W,YER082C,YER083C,YER086W,YER087C-B,YER087W,YER090W,YER091C,YER093C-A,YER094C,YER095W,YER099C,YER102W,YER110C,YER112W,YER113C,YER117W,YER118C,YER120W,YER123W,YER125W,YER131W,YER141W,YER146W,YER148W,YER154W,YER156C,YER157W,YER165W,YER175C,YER179W,YER183C,YFL010C,YFL022C,YFL034C-A,YFL034C-B,YFL037W,YFL039C,YFL045C,YFL048C,YFR005C,YFR009W,YFR011C,YFR025C,YFR028C,YFR030W,YFR031C-A,YFR032C-A,YFR041C,YFR042W,YFR047C,YFR051C,YFR055W,YGL001C,YGL008C,YGL009C,YGL010W,YGL012W,YGL016W,YGL018C,YGL020C,YGL021W,YGL022W,YGL026C,YGL030W,YGL031C,YGL032C,YGL039W,YGL040C,YGL051W,YGL054C,YGL057C,YGL058W,YGL064C,YGL068W,YGL070C,YGL076C,YGL077C,YGL078C,YGL080W,YGL083W,YGL084C,YGL092W,YGL097W,YGL099W,YGL101W,YGL103W,YGL105W,YGL106W,YGL107C,YGL108C,YGL111W,YGL112C,YGL115W,YGL120C,YGL122C,YGL123W,YGL125W,YGL126W,YGL127C,YGL129C,YGL135W,YGL142C,YGL143C,YGL147C,YGL148W,YGL157W,YGL169W,YGL171W,YGL187C,YGL189C,YGL195W,YGL198W,YGL213C,YGL220W,YGL223C,YGL225W,YGL226C-A,YGL229C,YGL231C,YGL232W,YGL234W,YGL236C,YGL238W,YGL246C,YGL251C,YGL253W,YGL256W,YGL257C,YGL263W,YGR001C,YGR007W,YGR012W,YGR020C,YGR021W,YGR024C,YGR026W,YGR027C,YGR029W,YGR033C,YGR034W,YGR036C,YGR038W,YGR054W,YGR060W,YGR061C,YGR062C,YGR063C,YGR074W,YGR076C,YGR078C,YGR081C,YGR082W,YGR083C,YGR084C,YGR085C,YGR090W,YGR094W,YGR096W,YGR103W,YGR105W,YGR106C,YGR109C,YGR117C,YGR118W,YGR123C,YGR124W,YGR128C,YGR136W,YGR145W,YGR148C,YGR150C,YGR151C,YGR152C,YGR155W,YGR158C,YGR159C,YGR162W,YGR165W,YGR167W,YGR169C,YGR171C,YGR172C,YGR173W,YGR175C,YGR177C,YGR180C,YGR181W,YGR183C,YGR185C,YGR187C,YGR191W,YGR192C,YGR193C,YGR195W,YGR200C,YGR203W,YGR204W,YGR207C,YGR208W,YGR214W,YGR215W,YGR216C,YGR220C,YGR221C,YGR222W,YGR227W,YGR231C,YGR234W,YGR240C,YGR245C,YGR247W,YGR254W,YGR255C,YGR257C,YGR260W,YGR262C,YGR264C,YGR271C-A,YGR280C,YGR282C,YGR283C,YGR285C,YGR286C,YHL001W,YHL003C,YHL004W,YHL011C,YHL012W,YHL015W,YHL017W,YHL033C,YHR005C-A,YHR010W,YHR011W,YHR013C,YHR015W,YHR017W,YHR019C,YHR020W,YHR021C,YHR024C,YHR026W,YHR038W,YHR039C,YHR039C-A,YHR041C,YHR042W,YHR043C,YHR044C,YHR045W,YHR046C,YHR049W,YHR052W,YHR059W,YHR061C,YHR062C,YHR063C,YHR064C,YHR065C,YHR066W,YHR068W,YHR069C,YHR070W,YHR072W-A,YHR086W,YHR089C,YHR091C,YHR098C,YHR099W,YHR108W,YHR109W,YHR112C,YHR113W,YHR116W,YHR117W,YHR121W,YHR123W,YHR133C,YHR134W,YHR141C,YHR142W,YHR143W,YHR143W-A,YHR144C,YHR147C,YHR148W,YHR149C,YHR151C,YHR153C,YHR154W,YHR162W,YHR163W,YHR167W,YHR170W,YHR172W,YHR174W,YHR179W,YHR181W,YHR183W,YHR188C,YHR193C,YHR196W,YHR197W,YHR203C,YHR208W,YIL004C,YIL011W,YIL016W,YIL018W,YIL020C,YIL021W,YIL022W,YIL027C,YIL034C,YIL035C,YIL039W,YIL040W,YIL043C,YIL044C,YIL049W,YIL051C,YIL052C,YIL053W,YIL064W,YIL069C,YIL070C,YIL074C,YIL076W,YIL078W,YIL079C,YIL085C,YIL091C,YIL096C,YIL098C,YIL103W,YIL104C,YIL109C,YIL110W,YIL114C,YIL116W,YIL118W,YIL123W,YIL127C,YIL131C,YIL133C,YIL134W,YIL145C,YIL148W,YIL157C,YIL158W,YIL162W,YIR009W,YIR011C,YIR012W,YIR013C,YIR019C,YIR021W,YIR022W,YIR024C,YIR026C,YIR027C,YIR034C,YIR043C,YJL002C,YJL008C,YJL010C,YJL011C,YJL014W,YJL024C,YJL028W,YJL035C,YJL044C,YJL046W,YJL050W,YJL051W,YJL059W,YJL060W,YJL061W,YJL062W,YJL062W-A,YJL063C,YJL069C,YJL072C,YJL080C,YJL087C,YJL088W,YJL091C,YJL096W,YJL097W,YJL101C,YJL104W,YJL109C,YJL115W,YJL118W,YJL121C,YJL122W,YJL124C,YJL125C,YJL130C,YJL131C,YJL133W,YJL134W,YJL136C,YJL138C,YJL143W,YJL145W,YJL148W,YJL157C,YJL158C,YJL172W,YJL173C,YJL177W,YJL180C,YJL183W,YJL186W,YJL187C,YJL189W,YJL190C,YJL191W,YJL192C,YJL194W,YJL196C,YJL200C,YJL201W,YJL208C,YJL209W,YJL213W,YJL217W,YJR001W,YJR002W,YJR003C,YJR007W,YJR009C,YJR010C-A,YJR010W,YJR013W,YJR015W,YJR016C,YJR024C,YJR032W,YJR034W,YJR040W,YJR041C,YJR043C,YJR044C,YJR047C,YJR048W,YJR054W,YJR055W,YJR056C,YJR063W,YJR064W,YJR067C,YJR069C,YJR070C,YJR075W,YJR077C,YJR080C,YJR088C,YJR092W,YJR094W-A,YJR097W,YJR101W,YJR104C,YJR105W,YJR112W,YJR113C,YJR116W,YJR117W,YJR118C,YJR121W,YJR122W,YJR123W,YJR124C,YJR131W,YJR132W,YJR133W,YJR135W-A,YJR137C,YJR139C,YJR143C,YJR145C,YJR147W,YKL001C,YKL003C,YKL004W,YKL006W,YKL008C,YKL009W,YKL014C,YKL018W,YKL021C,YKL024C,YKL027W,YKL029C,YKL033W-A,YKL037W,YKL046C,YKL051W,YKL053C-A,YKL054C,YKL056C,YKL058W,YKL060C,YKL069W,YKL077W,YKL078W,YKL080W,YKL081W,YKL084W,YKL087C,YKL101W,YKL106W,YKL110C,YKL113C,YKL114C,YKL120W,YKL127W,YKL128C,YKL130C,YKL137W,YKL138C,YKL141W,YKL143W,YKL144C,YKL152C,YKL154W,YKL156W,YKL160W,YKL164C,YKL165C,YKL167C,YKL170W,YKL172W,YKL180W,YKL181W,YKL183W,YKL186C,YKL191W,YKL192C,YKL194C,YKL205W,YKL207W,YKL209C,YKL211C,YKL212W,YKL216W,YKL218C,YKR006C,YKR013W,YKR026C,YKR030W,YKR043C,YKR057W,YKR059W,YKR060W,YKR065C,YKR071C,YKR074W,YKR077W,YKR079C,YKR080W,YKR081C,YKR082W,YKR083C,YKR085C,YKR088C,YKR090W,YKR092C,YKR094C,YLL002W,YLL004W,YLL006W,YLL008W,YLL009C,YLL010C,YLL011W,YLL012W,YLL014W,YLL018C,YLL024C,YLL028W,YLL031C,YLL034C,YLL035W,YLL036C,YLL042C,YLL045C,YLL050C,YLR002C,YLR003C,YLR008C,YLR009W,YLR017W,YLR022C,YLR023C,YLR029C,YLR042C,YLR043C,YLR048W,YLR050C,YLR058C,YLR059C,YLR060W,YLR061W,YLR064W,YLR065C,YLR066W,YLR067C,YLR068W,YLR069C,YLR073C,YLR074C,YLR083C,YLR084C,YLR088W,YLR103C,YLR104W,YLR106C,YLR113W,YLR118C,YLR119W,YLR129W,YLR131C,YLR132C,YLR134W,YLR139C,YLR146C,YLR150W,YLR154C,YLR167W,YLR172C,YLR175W,YLR179C,YLR180W,YLR183C,YLR185W,YLR186W,YLR192C,YLR196W,YLR197W,YLR200W,YLR203C,YLR204W,YLR208W,YLR209C,YLR210W,YLR212C,YLR215C,YLR218C,YLR222C,YLR226W,YLR229C,YLR239C,YLR242C,YLR244C,YLR245C,YLR249W,YLR253W,YLR259C,YLR262C,YLR262C-A,YLR263W,YLR264W,YLR268W,YLR275W,YLR276C,YLR277C,YLR285W,YLR287C,YLR287C-A,YLR291C,YLR293C,YLR295C,YLR300W,YLR301W,YLR303W,YLR306W,YLR312W-A,YLR315W,YLR316C,YLR325C,YLR332W,YLR333C,YLR340W,YLR342W,YLR343W,YLR344W,YLR347C,YLR354C,YLR355C,YLR363W-A,YLR364W,YLR367W,YLR372W,YLR378C,YLR381W,YLR388W,YLR389C,YLR390W,YLR390W-A,YLR395C,YLR401C,YLR405W,YLR406C,YLR409C,YLR412W,YLR413W,YLR418C,YLR420W,YLR432W,YLR435W,YLR437C,YLR439W,YLR441C,YLR443W,YLR448W,YLR449W,YLR452C,YLR456W,YLR459W,YML001W,YML005W,YML008C,YML009C,YML012W,YML017W,YML018C,YML019W,YML021C,YML022W,YML023C,YML024W,YML025C,YML026C,YML027W,YML036W,YML037C,YML043C,YML046W,YML048W,YML052W,YML054C,YML056C,YML060W,YML063W,YML064C,YML072C,YML073C,YML079W,YML080W,YML081C-A,YML082W,YML085C,YML086C,YML093W,YML094W,YML096W,YML097C,YML098W,YML102W,YML105C,YML108W,YML116W,YML124C,YML125C,YML126C,YML127W,YML129C,YML130C,YMR009W,YMR010W,YMR011W,YMR012W,YMR013C,YMR015C,YMR022W,YMR024W,YMR032W,YMR038C,YMR049C,YMR054W,YMR055C,YMR060C,YMR062C,YMR074C,YMR078C,YMR079W,YMR083W,YMR088C,YMR091C,YMR093W,YMR099C,YMR116C,YMR120C,YMR122W-A,YMR123W,YMR131C,YMR132C,YMR142C,YMR143W,YMR146C,YMR149W,YMR157C,YMR158W,YMR166C,YMR177W,YMR178W,YMR182C,YMR188C,YMR189W,YMR193W,YMR194W,YMR202W,YMR203W,YMR205C,YMR208W,YMR211W,YMR212C,YMR215W,YMR217W,YMR221C,YMR222C,YMR223W,YMR225C,YMR228W,YMR229C,YMR230W,YMR234W,YMR235C,YMR236W,YMR241W,YMR242C,YMR243C,YMR259C,YMR260C,YMR267W,YMR272C,YMR282C,YMR286W,YMR290C,YMR292W,YMR296C,YMR298W,YMR300C,YMR305C,YMR307W,YMR308C,YMR309C,YMR310C,YMR312W,YMR315W,YMR319C,YNL001W,YNL002C,YNL010W,YNL016W,YNL019C,YNL021W,YNL024C,YNL026W,YNL029C,YNL030W,YNL031C,YNL044W,YNL046W,YNL056W,YNL058C,YNL062C,YNL066W,YNL067W,YNL069C,YNL070W,YNL073W,YNL075W,YNL081C,YNL085W,YNL096C,YNL098C,YNL100W,YNL101W,YNL102W,YNL108C,YNL110C,YNL111C,YNL112W,YNL113W,YNL119W,YNL121C,YNL122C,YNL130C,YNL131W,YNL132W,YNL135C,YNL137C,YNL141W,YNL145W,YNL147W,YNL151C,YNL162W,YNL166C,YNL169C,YNL175C,YNL177C,YNL178W,YNL182C,YNL185C,YNL189W,YNL197C,YNL209W,YNL219C,YNL220W,YNL222W,YNL231C,YNL232W,YNL244C,YNL246W,YNL247W,YNL248C,YNL252C,YNL255C,YNL256W,YNL260C,YNL261W,YNL263C,YNL264C,YNL268W,YNL280C,YNL281W,YNL282W,YNL283C,YNL284C,YNL289W,YNL290W,YNL291C,YNL292W,YNL300W,YNL301C,YNL302C,YNL306W,YNL312W,YNL313C,YNL315C,YNL320W,YNL321W,YNL330C,YNR004W,YNR009W,YNR012W,YNR013C,YNR015W,YNR017W,YNR019W,YNR021W,YNR022C,YNR027W,YNR028W,YNR030W,YNR032W,YNR035C,YNR036C,YNR037C,YNR038W,YNR040W,YNR041C,YNR043W,YNR046W,YNR050C,YNR051C,YNR052C,YNR053C,YNR054C,YNR055C,YNR061C,YNR062C,YNR066C,YNR075W,YOL003C,YOL007C,YOL008W,YOL010W,YOL012C,YOL020W,YOL023W,YOL030W,YOL031C,YOL033W,YOL039W,YOL040C,YOL041C,YOL042W,YOL052C,YOL056W,YOL059W,YOL061W,YOL064C,YOL077C,YOL080C,YOL086C,YOL092W,YOL093W,YOL094C,YOL097C,YOL098C,YOL107W,YOL115W,YOL120C,YOL121C,YOL122C,YOL124C,YOL127W,YOL136C,YOL137W,YOL139C,YOL140W,YOL142W,YOL143C,YOL144W,YOL147C,YOL149W,YOL158C,YOR002W,YOR004W,YOR009W,YOR010C,YOR011W,YOR014W,YOR017W,YOR020C,YOR021C,YOR037W,YOR045W,YOR046C,YOR051C,YOR061W,YOR063W,YOR065W,YOR067C,YOR073W,YOR074C,YOR079C,YOR081C,YOR085W,YOR087W,YOR091W,YOR092W,YOR095C,YOR096W,YOR098C,YOR101W,YOR103C,YOR108W,YOR115C,YOR116C,YOR122C,YOR125C,YOR128C,YOR130C,YOR133W,YOR142W,YOR143C,YOR149C,YOR153W,YOR157C,YOR158W,YOR159C,YOR164C,YOR167C,YOR168W,YOR176W,YOR182C,YOR184W,YOR187W,YOR201C,YOR204W,YOR206W,YOR210W,YOR212W,YOR217W,YOR222W,YOR224C,YOR226C,YOR231W,YOR232W,YOR234C,YOR236W,YOR241W,YOR243C,YOR247W,YOR252W,YOR253W,YOR254C,YOR260W,YOR266W,YOR269W,YOR270C,YOR271C,YOR272W,YOR276W,YOR286W,YOR288C,YOR293W,YOR294W,YOR297C,YOR301W,YOR304C-A,YOR307C,YOR310C,YOR311C,YOR312C,YOR313C,YOR315W,YOR319W,YOR320C,YOR323C,YOR334W,YOR335C,YOR340C,YOR341W,YOR342C,YOR354C,YOR356W,YOR359W,YOR360C,YOR361C,YOR362C,YOR369C,YOR373W,YOR375C,YPL010W,YPL012W,YPL013C,YPL028W,YPL030W,YPL032C,YPL036W,YPL037C,YPL041C,YPL043W,YPL047W,YPL050C,YPL059W,YPL061W,YPL063W,YPL066W,YPL075W,YPL076W,YPL079W,YPL081W,YPL086C,YPL090C,YPL093W,YPL094C,YPL097W,YPL098C,YPL105C,YPL111W,YPL126W,YPL127C,YPL128C,YPL129W,YPL131W,YPL132W,YPL143W,YPL144W,YPL146C,YPL163C,YPL172C,YPL173W,YPL175W,YPL178W,YPL183C,YPL183W-A,YPL188W,YPL189W,YPL198W,YPL208W,YPL210C,YPL211W,YPL213W,YPL215W,YPL217C,YPL218W,YPL220W,YPL226W,YPL227C,YPL237W,YPL241C,YPL244C,YPL246C,YPL249C-A,YPL252C,YPL254W,YPL255W,YPL256C,YPL263C,YPL266W,YPL267W,YPL273W,YPL274W,YPR004C,YPR006C,YPR009W,YPR010C,YPR016C,YPR020W,YPR028W,YPR033C,YPR034W,YPR035W,YPR041W,YPR042C,YPR043W,YPR047W,YPR048W,YPR051W,YPR052C,YPR054W,YPR058W,YPR060C,YPR062W,YPR063C,YPR067W,YPR069C,YPR071W,YPR073C,YPR074C,YPR089W,YPR094W,YPR100W,YPR102C,YPR103W,YPR110C,YPR112C,YPR113W,YPR114W,YPR118W,YPR119W,YPR125W,YPR132W,YPR133W-A,YPR137W,YPR138C,YPR139C,YPR144C,YPR145W,YPR146C,YPR163C,YPR166C,YPR167C,YPR172W,YPR175W,YPR176C,YPR181C,YPR183W,YPR187W,YPR191W	GO:0044424
rRNA-containing ribonucleoprotein complex export from nucleus	4.50146e-10	YAL059W,YDL229W,YDR091C,YDR101C,YDR361C,YDR450W,YER006W,YER036C,YER125W,YER131W,YGL097W,YGL099W,YGL123W,YGL189C,YGR081C,YGR214W,YGR245C,YGR285C,YHR170W,YHR197W,YIL148W,YJL010C,YJL061W,YJR123W,YKL143W,YKL186C,YKR094C,YLL034C,YLR048W,YLR074C,YLR264W,YLR293C,YML026C,YMR230W,YMR235C,YNL178W,YNL209W,YNL302C,YNR053C,YOL040C,YOL121C,YOR098C,YOR167C,YOR293W,YOR294W,YPL093W,YPL146C,YPR016C	GO:0071428		endoplasmic reticulum membrane	3.4712e-14	YAL007C,YAL023C,YAL042W,YAR002C-A,YBL011W,YBL020W,YBL082C,YBL100C,YBR004C,YBR029C,YBR070C,YBR106W,YBR130C,YBR159W,YBR171W,YBR172C,YBR220C,YBR243C,YBR265W,YBR283C,YCL005W,YCL045C,YCR034W,YCR044C,YCR048W,YCR067C,YDL015C,YDL018C,YDL072C,YDL093W,YDL095W,YDL195W,YDL212W,YDL232W,YDR062W,YDR086C,YDR233C,YDR245W,YDR297W,YDR302W,YDR331W,YDR410C,YDR411C,YDR414C,YDR519W,YEL001C,YEL002C,YEL031W,YER044C,YER074W-A,YER083C,YER087C-B,YER094C,YER120W,YFL048C,YFR041C,YFR042W,YGL001C,YGL010W,YGL012W,YGL020C,YGL022W,YGL054C,YGL126W,YGL142C,YGL225W,YGL226C-A,YGL231C,YGR036C,YGR038W,YGR060W,YGR105W,YGR106C,YGR172C,YGR175C,YGR177C,YGR216C,YGR227W,YHL003C,YHR042W,YHR098C,YHR133C,YHR142W,YHR181W,YHR188C,YIL004C,YIL016W,YIL027C,YIL039W,YIL040W,YIL043C,YIL049W,YIL109C,YIR022W,YJL002C,YJL062W,YJL080C,YJL091C,YJL097W,YJL134W,YJL145W,YJL192C,YJL196C,YJR010C-A,YJR013W,YJR015W,YJR088C,YJR117W,YJR118C,YJR131W,YJR143C,YKL008C,YKL130C,YKL154W,YKL165C,YKL207W,YKL212W,YKR030W,YLL006W,YLL014W,YLL031C,YLR023C,YLR050C,YLR064W,YLR065C,YLR066W,YLR088W,YLR208W,YLR242C,YLR268W,YLR301W,YLR372W,YLR378C,YLR449W,YLR459W,YML012W,YML019W,YML048W,YML125C,YML130C,YMR013C,YMR022W,YMR122W-A,YMR123W,YMR149W,YMR202W,YMR272C,YMR296C,YMR298W,YNL046W,YNL098C,YNL111C,YNL130C,YNL135C,YNL219C,YNL231C,YNL263C,YNL280C,YNL321W,YNR019W,YNR021W,YNR030W,YOL003C,YOR002W,YOR067C,YOR085W,YOR092W,YOR103C,YOR149C,YOR157C,YOR254C,YOR311C,YPL050C,YPL076W,YPL094C,YPL175W,YPL210C,YPL218W,YPL227C,YPL244C,YPR028W,YPR063C,YPR071W,YPR103W,YPR113W,YPR114W,YPR139C,YPR181C,YPR183W	GO:0005789
maturation of LSU-rRNA	2.23029e-09	YAL025C,YBR142W,YDL136W,YDL191W,YDL208W,YDR500C,YEL026W,YER006W,YGL076C,YGL078C,YGL120C,YGL135W,YGL246C,YGR103W,YHL033C,YHR066W,YJL177W,YJR055W,YKL014C,YKL021C,YKL180W,YKR060W,YKR081C,YLL035W,YLL045C,YLR185W,YLR276C,YMR049C,YMR229C,YMR290C,YNL002C,YNR038W,YNR046W,YOL041C,YOL077C,YOL144W,YOR272W,YPL043W,YPL146C,YPL198W,YPL211W,YPL220W,YPR016C	GO:0000470		small-subunit processome	7.37466e-14	YBL004W,YBR181C,YBR189W,YCL059C,YCR031C,YCR057C,YDL014W,YDL148C,YDR299W,YDR324C,YDR339C,YDR398W,YDR449C,YEL026W,YER082C,YGL123W,YGR090W,YGR128C,YGR145W,YHR148W,YHR196W,YIL091C,YJL069C,YJL109C,YJL191W,YJR002W,YLL011W,YLR129W,YLR186W,YLR197W,YLR222C,YLR409C,YML093W,YMR093W,YMR229C,YNL075W,YNL096C,YOR004W,YOR096W,YOR310C,YPL081W,YPL090C,YPL126W,YPR137W,YPR144C	GO:0032040
organic acid biosynthetic process	3.26701e-09	YAL012W,YAL038W,YBL098W,YBR084W,YBR115C,YBR159W,YBR196C,YBR213W,YBR221C,YBR249C,YBR263W,YCL009C,YCL018W,YCL030C,YCR012W,YCR034W,YCR053W,YCR084C,YDL015C,YDL066W,YDL131W,YDR050C,YDR197W,YDR234W,YDR300C,YDR354W,YEL071W,YER023W,YER055C,YER073W,YER081W,YER086W,YER090W,YER091C,YER125W,YER183C,YFR025C,YFR030W,YFR055W,YGL009C,YGL026C,YGL125W,YGL148W,YGL253W,YGR012W,YGR083C,YGR124W,YGR155W,YGR192C,YGR204W,YGR208W,YGR240C,YGR254W,YGR286C,YHR025W,YHR063C,YHR112C,YHR174W,YHR208W,YIL020C,YIL051C,YIL074C,YIL116W,YIL145C,YIR034C,YJL060W,YJL088W,YJL097W,YJL130C,YJL196C,YJL200C,YJR009C,YJR010W,YJR016C,YJR024C,YJR137C,YJR139C,YKL001C,YKL060C,YKL152C,YKL192C,YKL211C,YKL218C,YKR026C,YKR080W,YLR017W,YLR058C,YLR146C,YLR291C,YLR303W,YLR355C,YLR372W,YML082W,YML096W,YMR009W,YMR062C,YMR205C,YMR272C,YNL135C,YNL256W,YNR050C,YOL052C,YOL056W,YOL064C,YOL136C,YOL140W,YOR108W,YOR130C,YOR184W,YOR202W,YOR236W,YOR241W,YOR323C,YOR375C,YPL061W,YPL075W,YPL273W,YPR035W,YPR060C,YPR067W,YPR069C,YPR118W,YPR145W,YPR167C	GO:0016053		cytoplasm	9.25199e-14	Q0050,Q0110,Q0160,Q0182,Q0275,YAL003W,YAL007C,YAL012W,YAL019W,YAL021C,YAL023C,YAL029C,YAL033W,YAL035W,YAL036C,YAL038W,YAL042W,YAL059W,YAL060W,YAR002C-A,YAR002W,YAR007C,YAR008W,YAR015W,YAR018C,YAR028W,YAR033W,YAR073W,YBL004W,YBL009W,YBL011W,YBL020W,YBL024W,YBL026W,YBL027W,YBL029W,YBL030C,YBL031W,YBL032W,YBL039C,YBL042C,YBL051C,YBL057C,YBL059C-A,YBL068W,YBL071W-A,YBL072C,YBL076C,YBL082C,YBL087C,YBL090W,YBL092W,YBL098W,YBL100C,YBR003W,YBR004C,YBR011C,YBR015C,YBR021W,YBR023C,YBR025C,YBR029C,YBR031W,YBR034C,YBR037C,YBR041W,YBR044C,YBR048W,YBR061C,YBR070C,YBR074W,YBR078W,YBR079C,YBR084C-A,YBR084W,YBR085W,YBR090C,YBR091C,YBR092C,YBR096W,YBR104W,YBR106W,YBR115C,YBR120C,YBR121C,YBR122C,YBR127C,YBR130C,YBR135W,YBR143C,YBR145W,YBR146W,YBR158W,YBR159W,YBR161W,YBR164C,YBR168W,YBR171W,YBR172C,YBR181C,YBR185C,YBR187W,YBR189W,YBR191W,YBR192W,YBR196C,YBR204C,YBR205W,YBR210W,YBR213W,YBR220C,YBR221C,YBR233W-A,YBR234C,YBR238C,YBR243C,YBR246W,YBR247C,YBR249C,YBR251W,YBR252W,YBR254C,YBR263W,YBR265W,YBR268W,YBR271W,YBR274W,YBR281C,YBR282W,YBR283C,YBR286W,YBR291C,YBR293W,YCL001W,YCL002C,YCL005W,YCL009C,YCL018W,YCL021W-A,YCL030C,YCL035C,YCL037C,YCL043C,YCL044C,YCL045C,YCL050C,YCL057C-A,YCL063W,YCR003W,YCR012W,YCR020C-A,YCR027C,YCR028C,YCR031C,YCR034W,YCR043C,YCR044C,YCR046C,YCR048W,YCR051W,YCR053W,YCR057C,YCR061W,YCR065W,YCR067C,YCR071C,YCR072C,YCR075C,YCR090C,YDL003W,YDL004W,YDL014W,YDL015C,YDL018C,YDL029W,YDL036C,YDL040C,YDL045W-A,YDL046W,YDL047W,YDL052C,YDL055C,YDL060W,YDL061C,YDL063C,YDL064W,YDL066W,YDL072C,YDL075W,YDL081C,YDL082W,YDL083C,YDL084W,YDL092W,YDL093W,YDL095W,YDL100C,YDL107W,YDL108W,YDL111C,YDL119C,YDL122W,YDL125C,YDL127W,YDL130W,YDL131W,YDL133C-A,YDL136W,YDL140C,YDL141W,YDL143W,YDL145C,YDL148C,YDL157C,YDL160C,YDL164C,YDL165W,YDL166C,YDL167C,YDL168W,YDL174C,YDL178W,YDL184C,YDL185W,YDL191W,YDL192W,YDL195W,YDL201W,YDL202W,YDL205C,YDL208W,YDL211C,YDL212W,YDL217C,YDL219W,YDL226C,YDL229W,YDL232W,YDL236W,YDL241W,YDR002W,YDR012W,YDR016C,YDR019C,YDR020C,YDR023W,YDR024W,YDR025W,YDR037W,YDR041W,YDR044W,YDR047W,YDR050C,YDR062W,YDR064W,YDR071C,YDR075W,YDR079W,YDR084C,YDR086C,YDR089W,YDR091C,YDR093W,YDR098C,YDR100W,YDR101C,YDR107C,YDR115W,YDR116C,YDR119W,YDR120C,YDR139C,YDR144C,YDR146C,YDR165W,YDR175C,YDR184C,YDR194C,YDR197W,YDR212W,YDR226W,YDR232W,YDR233C,YDR234W,YDR237W,YDR245W,YDR268W,YDR280W,YDR284C,YDR296W,YDR297W,YDR300C,YDR302W,YDR316W,YDR321W,YDR322C-A,YDR322W,YDR331W,YDR337W,YDR341C,YDR347W,YDR348C,YDR352W,YDR353W,YDR354W,YDR361C,YDR367W,YDR372C,YDR375C,YDR382W,YDR385W,YDR395W,YDR399W,YDR400W,YDR404C,YDR405W,YDR408C,YDR410C,YDR411C,YDR412W,YDR414C,YDR418W,YDR424C,YDR427W,YDR429C,YDR432W,YDR435C,YDR441C,YDR447C,YDR450W,YDR454C,YDR456W,YDR462W,YDR465C,YDR471W,YDR472W,YDR487C,YDR493W,YDR494W,YDR496C,YDR500C,YDR502C,YDR510W,YDR515W,YDR518W,YDR519W,YDR528W,YDR529C,YDR531W,YEL001C,YEL002C,YEL017C-A,YEL020W-A,YEL021W,YEL024W,YEL026W,YEL027W,YEL029C,YEL031W,YEL034W,YEL040W,YEL042W,YEL047C,YEL048C,YEL050C,YEL051W,YEL054C,YEL056W,YEL061C,YEL067C,YEL068C,YEL071W,YER003C,YER007C-A,YER009W,YER019W,YER023W,YER025W,YER026C,YER027C,YER031C,YER036C,YER042W,YER043C,YER044C,YER048W-A,YER049W,YER055C,YER056C,YER056C-A,YER057C,YER058W,YER059W,YER070W,YER071C,YER072W,YER073W,YER074W,YER074W-A,YER078C,YER081W,YER083C,YER086W,YER087C-B,YER087W,YER090W,YER091C,YER093C-A,YER094C,YER099C,YER102W,YER110C,YER112W,YER113C,YER117W,YER118C,YER120W,YER123W,YER125W,YER131W,YER141W,YER154W,YER156C,YER157W,YER165W,YER175C,YER183C,YFL010C,YFL022C,YFL034C-A,YFL034C-B,YFL037W,YFL039C,YFL045C,YFL048C,YFR009W,YFR011C,YFR025C,YFR028C,YFR031C-A,YFR032C-A,YFR041C,YFR042W,YFR047C,YFR051C,YFR055W,YGL001C,YGL008C,YGL009C,YGL010W,YGL012W,YGL016W,YGL018C,YGL020C,YGL021W,YGL022W,YGL026C,YGL030W,YGL031C,YGL032C,YGL039W,YGL040C,YGL051W,YGL054C,YGL057C,YGL058W,YGL064C,YGL068W,YGL076C,YGL077C,YGL080W,YGL083W,YGL084C,YGL099W,YGL101W,YGL103W,YGL105W,YGL107C,YGL108C,YGL112C,YGL115W,YGL120C,YGL122C,YGL123W,YGL125W,YGL126W,YGL129C,YGL135W,YGL142C,YGL143C,YGL147C,YGL148W,YGL157W,YGL169W,YGL187C,YGL189C,YGL195W,YGL198W,YGL213C,YGL220W,YGL223C,YGL225W,YGL226C-A,YGL229C,YGL231C,YGL232W,YGL234W,YGL236C,YGL238W,YGL246C,YGL253W,YGL256W,YGL257C,YGL263W,YGR001C,YGR007W,YGR012W,YGR020C,YGR021W,YGR024C,YGR026W,YGR027C,YGR029W,YGR033C,YGR034W,YGR036C,YGR038W,YGR054W,YGR060W,YGR061C,YGR062C,YGR074W,YGR076C,YGR078C,YGR082W,YGR083C,YGR084C,YGR085C,YGR094W,YGR096W,YGR105W,YGR106C,YGR117C,YGR118W,YGR123C,YGR124W,YGR136W,YGR148C,YGR150C,YGR151C,YGR152C,YGR155W,YGR158C,YGR159C,YGR162W,YGR165W,YGR167W,YGR169C,YGR171C,YGR172C,YGR173W,YGR175C,YGR177C,YGR180C,YGR181W,YGR183C,YGR185C,YGR187C,YGR191W,YGR192C,YGR193C,YGR195W,YGR200C,YGR203W,YGR204W,YGR207C,YGR208W,YGR214W,YGR215W,YGR216C,YGR220C,YGR222W,YGR227W,YGR231C,YGR234W,YGR240C,YGR247W,YGR254W,YGR255C,YGR257C,YGR260W,YGR262C,YGR264C,YGR282C,YGR283C,YGR285C,YGR286C,YHL001W,YHL003C,YHL004W,YHL011C,YHL012W,YHL015W,YHL017W,YHL033C,YHR005C-A,YHR010W,YHR011W,YHR013C,YHR015W,YHR017W,YHR019C,YHR020W,YHR021C,YHR024C,YHR026W,YHR038W,YHR039C,YHR039C-A,YHR042W,YHR043C,YHR044C,YHR045W,YHR046C,YHR049W,YHR059W,YHR061C,YHR062C,YHR063C,YHR064C,YHR068W,YHR069C,YHR070W,YHR086W,YHR091C,YHR098C,YHR108W,YHR109W,YHR112C,YHR113W,YHR116W,YHR117W,YHR121W,YHR123W,YHR133C,YHR134W,YHR141C,YHR142W,YHR143W,YHR143W-A,YHR144C,YHR147C,YHR148W,YHR151C,YHR162W,YHR163W,YHR170W,YHR172W,YHR174W,YHR179W,YHR181W,YHR183W,YHR188C,YHR193C,YHR197W,YHR203C,YHR208W,YIL004C,YIL011W,YIL016W,YIL018W,YIL020C,YIL022W,YIL027C,YIL034C,YIL039W,YIL040W,YIL043C,YIL044C,YIL049W,YIL051C,YIL052C,YIL053W,YIL064W,YIL069C,YIL070C,YIL074C,YIL076W,YIL078W,YIL079C,YIL085C,YIL096C,YIL098C,YIL103W,YIL104C,YIL109C,YIL110W,YIL114C,YIL116W,YIL118W,YIL123W,YIL131C,YIL133C,YIL134W,YIL145C,YIL148W,YIL157C,YIL158W,YIL162W,YIR011C,YIR012W,YIR019C,YIR021W,YIR022W,YIR024C,YIR026C,YIR027C,YIR034C,YIR043C,YJL002C,YJL008C,YJL011C,YJL014W,YJL024C,YJL028W,YJL035C,YJL044C,YJL046W,YJL051W,YJL059W,YJL060W,YJL061W,YJL062W,YJL062W-A,YJL063C,YJL080C,YJL088W,YJL091C,YJL096W,YJL097W,YJL101C,YJL104W,YJL109C,YJL115W,YJL118W,YJL121C,YJL122W,YJL124C,YJL125C,YJL130C,YJL131C,YJL133W,YJL134W,YJL136C,YJL138C,YJL143W,YJL145W,YJL157C,YJL158C,YJL172W,YJL177W,YJL180C,YJL183W,YJL186W,YJL189W,YJL190C,YJL191W,YJL192C,YJL194W,YJL196C,YJL200C,YJL201W,YJL208C,YJL209W,YJL213W,YJL217W,YJR001W,YJR003C,YJR007W,YJR009C,YJR010C-A,YJR010W,YJR013W,YJR015W,YJR016C,YJR024C,YJR032W,YJR034W,YJR040W,YJR044C,YJR047C,YJR048W,YJR054W,YJR055W,YJR056C,YJR064W,YJR067C,YJR069C,YJR070C,YJR075W,YJR077C,YJR080C,YJR088C,YJR092W,YJR094W-A,YJR097W,YJR101W,YJR104C,YJR105W,YJR113C,YJR116W,YJR117W,YJR118C,YJR121W,YJR122W,YJR123W,YJR124C,YJR131W,YJR132W,YJR133W,YJR135W-A,YJR137C,YJR139C,YJR143C,YJR145C,YJR147W,YKL001C,YKL003C,YKL004W,YKL006W,YKL008C,YKL009W,YKL024C,YKL027W,YKL029C,YKL033W-A,YKL037W,YKL046C,YKL051W,YKL053C-A,YKL056C,YKL058W,YKL060C,YKL069W,YKL077W,YKL078W,YKL080W,YKL081W,YKL084W,YKL087C,YKL101W,YKL106W,YKL110C,YKL113C,YKL114C,YKL120W,YKL127W,YKL128C,YKL130C,YKL137W,YKL138C,YKL141W,YKL143W,YKL152C,YKL154W,YKL156W,YKL165C,YKL167C,YKL170W,YKL180W,YKL181W,YKL183W,YKL191W,YKL192C,YKL194C,YKL205W,YKL207W,YKL209C,YKL211C,YKL212W,YKL216W,YKL218C,YKR006C,YKR013W,YKR026C,YKR030W,YKR043C,YKR057W,YKR059W,YKR060W,YKR065C,YKR071C,YKR074W,YKR077W,YKR079C,YKR080W,YKR082W,YKR083C,YKR085C,YKR088C,YKR090W,YKR094C,YLL006W,YLL009C,YLL010C,YLL014W,YLL018C,YLL024C,YLL028W,YLL031C,YLL036C,YLL042C,YLL045C,YLL050C,YLR003C,YLR008C,YLR009W,YLR017W,YLR022C,YLR023C,YLR029C,YLR042C,YLR043C,YLR048W,YLR050C,YLR058C,YLR059C,YLR060W,YLR061W,YLR064W,YLR065C,YLR066W,YLR067C,YLR069C,YLR073C,YLR074C,YLR083C,YLR084C,YLR088W,YLR104W,YLR106C,YLR113W,YLR118C,YLR119W,YLR131C,YLR132C,YLR134W,YLR139C,YLR146C,YLR150W,YLR154C,YLR167W,YLR172C,YLR175W,YLR179C,YLR180W,YLR183C,YLR185W,YLR186W,YLR192C,YLR196W,YLR200W,YLR203C,YLR204W,YLR208W,YLR209C,YLR210W,YLR212C,YLR215C,YLR218C,YLR229C,YLR239C,YLR242C,YLR244C,YLR245C,YLR249W,YLR253W,YLR259C,YLR262C,YLR262C-A,YLR264W,YLR268W,YLR285W,YLR287C,YLR287C-A,YLR291C,YLR293C,YLR295C,YLR300W,YLR301W,YLR303W,YLR306W,YLR312W-A,YLR316C,YLR325C,YLR332W,YLR333C,YLR340W,YLR342W,YLR343W,YLR344W,YLR347C,YLR354C,YLR355C,YLR364W,YLR367W,YLR372W,YLR378C,YLR388W,YLR389C,YLR390W,YLR390W-A,YLR395C,YLR401C,YLR405W,YLR406C,YLR412W,YLR413W,YLR420W,YLR432W,YLR435W,YLR437C,YLR439W,YLR441C,YLR443W,YLR448W,YLR449W,YLR452C,YLR456W,YLR459W,YML001W,YML005W,YML008C,YML009C,YML012W,YML017W,YML018C,YML019W,YML021C,YML022W,YML024W,YML025C,YML026C,YML027W,YML037C,YML048W,YML052W,YML054C,YML056C,YML060W,YML063W,YML064C,YML072C,YML073C,YML079W,YML080W,YML081C-A,YML082W,YML085C,YML086C,YML094W,YML096W,YML097C,YML102W,YML105C,YML108W,YML116W,YML124C,YML125C,YML129C,YML130C,YMR009W,YMR010W,YMR011W,YMR012W,YMR013C,YMR015C,YMR022W,YMR024W,YMR032W,YMR038C,YMR054W,YMR055C,YMR060C,YMR062C,YMR074C,YMR078C,YMR079W,YMR083W,YMR088C,YMR099C,YMR116C,YMR120C,YMR122W-A,YMR123W,YMR132C,YMR142C,YMR143W,YMR146C,YMR149W,YMR157C,YMR158W,YMR166C,YMR177W,YMR178W,YMR182C,YMR188C,YMR189W,YMR193W,YMR194W,YMR202W,YMR203W,YMR205C,YMR208W,YMR211W,YMR212C,YMR215W,YMR217W,YMR221C,YMR222C,YMR225C,YMR228W,YMR230W,YMR234W,YMR235C,YMR241W,YMR242C,YMR243C,YMR259C,YMR260C,YMR267W,YMR272C,YMR282C,YMR286W,YMR292W,YMR296C,YMR298W,YMR300C,YMR305C,YMR307W,YMR308C,YMR309C,YMR312W,YMR315W,YMR319C,YNL001W,YNL002C,YNL010W,YNL016W,YNL019C,YNL024C,YNL026W,YNL029C,YNL044W,YNL046W,YNL056W,YNL058C,YNL062C,YNL066W,YNL067W,YNL069C,YNL070W,YNL073W,YNL081C,YNL085W,YNL096C,YNL098C,YNL100W,YNL101W,YNL102W,YNL108C,YNL110C,YNL111C,YNL112W,YNL119W,YNL121C,YNL122C,YNL130C,YNL131W,YNL135C,YNL137C,YNL141W,YNL145W,YNL147W,YNL162W,YNL166C,YNL169C,YNL177C,YNL178W,YNL185C,YNL189W,YNL197C,YNL209W,YNL219C,YNL220W,YNL231C,YNL232W,YNL244C,YNL246W,YNL247W,YNL252C,YNL255C,YNL256W,YNL260C,YNL263C,YNL264C,YNL268W,YNL280C,YNL281W,YNL282W,YNL283C,YNL284C,YNL289W,YNL290W,YNL291C,YNL292W,YNL300W,YNL301C,YNL302C,YNL306W,YNL313C,YNL315C,YNL320W,YNL321W,YNL330C,YNR009W,YNR012W,YNR013C,YNR015W,YNR017W,YNR019W,YNR021W,YNR022C,YNR027W,YNR028W,YNR030W,YNR032W,YNR035C,YNR036C,YNR037C,YNR040W,YNR041C,YNR043W,YNR046W,YNR050C,YNR051C,YNR052C,YNR054C,YNR055C,YNR061C,YNR062C,YNR066C,YNR075W,YOL003C,YOL007C,YOL008W,YOL020W,YOL023W,YOL030W,YOL031C,YOL033W,YOL039W,YOL040C,YOL042W,YOL052C,YOL056W,YOL059W,YOL061W,YOL064C,YOL086C,YOL092W,YOL093W,YOL094C,YOL097C,YOL098C,YOL107W,YOL115W,YOL120C,YOL121C,YOL122C,YOL124C,YOL127W,YOL136C,YOL137W,YOL139C,YOL140W,YOL142W,YOL143C,YOL147C,YOL149W,YOL158C,YOR002W,YOR004W,YOR009W,YOR010C,YOR011W,YOR014W,YOR017W,YOR020C,YOR021C,YOR037W,YOR045W,YOR046C,YOR063W,YOR065W,YOR067C,YOR073W,YOR079C,YOR085W,YOR087W,YOR091W,YOR092W,YOR095C,YOR096W,YOR101W,YOR103C,YOR108W,YOR115C,YOR122C,YOR125C,YOR128C,YOR130C,YOR133W,YOR142W,YOR143C,YOR149C,YOR153W,YOR157C,YOR158W,YOR159C,YOR164C,YOR167C,YOR168W,YOR176W,YOR182C,YOR184W,YOR187W,YOR201C,YOR204W,YOR206W,YOR212W,YOR222W,YOR226C,YOR231W,YOR232W,YOR234C,YOR236W,YOR241W,YOR243C,YOR247W,YOR252W,YOR253W,YOR254C,YOR260W,YOR266W,YOR269W,YOR270C,YOR271C,YOR276W,YOR286W,YOR288C,YOR293W,YOR297C,YOR301W,YOR304C-A,YOR307C,YOR311C,YOR312C,YOR315W,YOR320C,YOR323C,YOR334W,YOR335C,YOR342C,YOR354C,YOR356W,YOR359W,YOR360C,YOR361C,YOR362C,YOR369C,YOR373W,YOR375C,YPL010W,YPL012W,YPL013C,YPL028W,YPL030W,YPL032C,YPL036W,YPL037C,YPL041C,YPL050C,YPL059W,YPL061W,YPL063W,YPL066W,YPL076W,YPL079W,YPL081W,YPL086C,YPL090C,YPL094C,YPL097W,YPL098C,YPL105C,YPL111W,YPL131W,YPL132W,YPL143W,YPL144W,YPL163C,YPL172C,YPL173W,YPL175W,YPL178W,YPL183C,YPL183W-A,YPL188W,YPL189W,YPL198W,YPL208W,YPL210C,YPL211W,YPL213W,YPL215W,YPL217C,YPL218W,YPL220W,YPL226W,YPL227C,YPL237W,YPL241C,YPL244C,YPL246C,YPL249C-A,YPL252C,YPL255W,YPL256C,YPL263C,YPL266W,YPL267W,YPL273W,YPL274W,YPR004C,YPR006C,YPR016C,YPR020W,YPR028W,YPR033C,YPR035W,YPR041W,YPR042C,YPR043W,YPR047W,YPR048W,YPR051W,YPR054W,YPR058W,YPR060C,YPR062W,YPR063C,YPR067W,YPR069C,YPR071W,YPR073C,YPR074C,YPR089W,YPR100W,YPR102C,YPR103W,YPR113W,YPR114W,YPR118W,YPR119W,YPR125W,YPR132W,YPR133W-A,YPR138C,YPR139C,YPR144C,YPR145W,YPR146C,YPR163C,YPR166C,YPR167C,YPR172W,YPR175W,YPR176C,YPR181C,YPR183W,YPR187W,YPR191W	GO:0005737
carboxylic acid biosynthetic process	3.26701e-09	YAL012W,YAL038W,YBL098W,YBR084W,YBR115C,YBR159W,YBR196C,YBR213W,YBR221C,YBR249C,YBR263W,YCL009C,YCL018W,YCL030C,YCR012W,YCR034W,YCR053W,YCR084C,YDL015C,YDL066W,YDL131W,YDR050C,YDR197W,YDR234W,YDR300C,YDR354W,YEL071W,YER023W,YER055C,YER073W,YER081W,YER086W,YER090W,YER091C,YER125W,YER183C,YFR025C,YFR030W,YFR055W,YGL009C,YGL026C,YGL125W,YGL148W,YGL253W,YGR012W,YGR083C,YGR124W,YGR155W,YGR192C,YGR204W,YGR208W,YGR240C,YGR254W,YGR286C,YHR025W,YHR063C,YHR112C,YHR174W,YHR208W,YIL020C,YIL051C,YIL074C,YIL116W,YIL145C,YIR034C,YJL060W,YJL088W,YJL097W,YJL130C,YJL196C,YJL200C,YJR009C,YJR010W,YJR016C,YJR024C,YJR137C,YJR139C,YKL001C,YKL060C,YKL152C,YKL192C,YKL211C,YKL218C,YKR026C,YKR080W,YLR017W,YLR058C,YLR146C,YLR291C,YLR303W,YLR355C,YLR372W,YML082W,YML096W,YMR009W,YMR062C,YMR205C,YMR272C,YNL135C,YNL256W,YNR050C,YOL052C,YOL056W,YOL064C,YOL136C,YOL140W,YOR108W,YOR130C,YOR184W,YOR202W,YOR236W,YOR241W,YOR323C,YOR375C,YPL061W,YPL075W,YPL273W,YPR035W,YPR060C,YPR067W,YPR069C,YPR118W,YPR145W,YPR167C	GO:0046394		endoplasmic reticulum subcompartment	1.44948e-13	YAL007C,YAL023C,YAL042W,YAR002C-A,YBL011W,YBL020W,YBL082C,YBL100C,YBR004C,YBR029C,YBR070C,YBR106W,YBR130C,YBR159W,YBR171W,YBR172C,YBR220C,YBR243C,YBR265W,YBR283C,YCL005W,YCL045C,YCR034W,YCR044C,YCR048W,YCR067C,YDL015C,YDL018C,YDL072C,YDL093W,YDL095W,YDL195W,YDL212W,YDL232W,YDR062W,YDR086C,YDR233C,YDR245W,YDR297W,YDR302W,YDR331W,YDR410C,YDR411C,YDR414C,YDR519W,YEL001C,YEL002C,YEL031W,YER044C,YER074W-A,YER083C,YER087C-B,YER094C,YER120W,YFL048C,YFR041C,YFR042W,YGL001C,YGL010W,YGL012W,YGL020C,YGL022W,YGL054C,YGL126W,YGL142C,YGL225W,YGL226C-A,YGL231C,YGR036C,YGR038W,YGR060W,YGR105W,YGR106C,YGR172C,YGR175C,YGR177C,YGR216C,YGR227W,YHL003C,YHR042W,YHR098C,YHR133C,YHR142W,YHR181W,YHR188C,YIL004C,YIL016W,YIL027C,YIL039W,YIL040W,YIL043C,YIL049W,YIL109C,YIR022W,YJL002C,YJL062W,YJL080C,YJL091C,YJL097W,YJL134W,YJL145W,YJL192C,YJL196C,YJR010C-A,YJR013W,YJR015W,YJR088C,YJR117W,YJR118C,YJR131W,YJR143C,YKL008C,YKL130C,YKL154W,YKL165C,YKL207W,YKL212W,YKR030W,YLL006W,YLL014W,YLL031C,YLR023C,YLR050C,YLR064W,YLR065C,YLR066W,YLR088W,YLR208W,YLR242C,YLR268W,YLR301W,YLR372W,YLR378C,YLR449W,YLR459W,YML012W,YML019W,YML048W,YML072C,YML125C,YML130C,YMR013C,YMR022W,YMR122W-A,YMR123W,YMR149W,YMR202W,YMR272C,YMR296C,YMR298W,YNL046W,YNL098C,YNL111C,YNL130C,YNL135C,YNL219C,YNL231C,YNL263C,YNL280C,YNL321W,YNR019W,YNR021W,YNR030W,YOL003C,YOR002W,YOR067C,YOR085W,YOR092W,YOR103C,YOR149C,YOR157C,YOR254C,YOR311C,YPL050C,YPL076W,YPL094C,YPL175W,YPL210C,YPL218W,YPL227C,YPL244C,YPR028W,YPR063C,YPR071W,YPR103W,YPR113W,YPR114W,YPR139C,YPR181C,YPR183W	GO:0098827
nucleoside monophosphate biosynthetic process	3.28185e-09	YAL038W,YAR015W,YAR073W,YBL068W,YBR196C,YBR221C,YBR252W,YCR012W,YDL004W,YDR020C,YDR050C,YDR226W,YDR322C-A,YDR399W,YDR408C,YDR441C,YEL021W,YER099C,YFR007W,YGL187C,YGL234W,YGL253W,YGR061C,YGR192C,YGR240C,YGR254W,YHL011C,YHR128W,YHR144C,YHR174W,YJL130C,YJR009C,YJR105W,YJR121W,YJR133W,YKL060C,YKL152C,YKL181W,YKL216W,YLR295C,YLR359W,YLR420W,YLR432W,YML022W,YML056C,YML081C-A,YMR054W,YMR120C,YMR205C,YMR217W,YMR300C,YNL141W,YNL220W,YNR012W,YOL056W,YOL061W,YOL136C,YOR065W,YOR074C,YOR128C,YOR270C,YPL075W,YPR020W,YPR062W	GO:0009124		cell part	2.89138e-13	Q0050,Q0110,Q0160,Q0182,Q0275,YAL003W,YAL007C,YAL012W,YAL019W,YAL021C,YAL023C,YAL025C,YAL029C,YAL033W,YAL035W,YAL036C,YAL038W,YAL042W,YAL043C,YAL059W,YAL060W,YAR002C-A,YAR002W,YAR007C,YAR008W,YAR015W,YAR018C,YAR028W,YAR033W,YAR073W,YBL002W,YBL003C,YBL004W,YBL009W,YBL011W,YBL020W,YBL024W,YBL026W,YBL027W,YBL029W,YBL030C,YBL031W,YBL032W,YBL039C,YBL042C,YBL051C,YBL057C,YBL059C-A,YBL068W,YBL071W-A,YBL072C,YBL076C,YBL082C,YBL087C,YBL090W,YBL092W,YBL098W,YBL100C,YBR003W,YBR004C,YBR007C,YBR009C,YBR010W,YBR011C,YBR015C,YBR021W,YBR023C,YBR025C,YBR029C,YBR031W,YBR034C,YBR037C,YBR038W,YBR041W,YBR042C,YBR044C,YBR048W,YBR060C,YBR061C,YBR070C,YBR074W,YBR078W,YBR079C,YBR082C,YBR083W,YBR084C-A,YBR084W,YBR085W,YBR087W,YBR088C,YBR090C,YBR091C,YBR092C,YBR096W,YBR104W,YBR106W,YBR115C,YBR120C,YBR121C,YBR122C,YBR127C,YBR130C,YBR135W,YBR141C,YBR142W,YBR143C,YBR145W,YBR146W,YBR154C,YBR158W,YBR159W,YBR161W,YBR164C,YBR168W,YBR171W,YBR172C,YBR175W,YBR181C,YBR185C,YBR187W,YBR188C,YBR189W,YBR191W,YBR192W,YBR196C,YBR204C,YBR205W,YBR210W,YBR213W,YBR220C,YBR221C,YBR233W-A,YBR234C,YBR238C,YBR243C,YBR246W,YBR247C,YBR249C,YBR251W,YBR252W,YBR254C,YBR263W,YBR265W,YBR268W,YBR271W,YBR274W,YBR281C,YBR282W,YBR283C,YBR286W,YBR291C,YBR293W,YBR297W,YCL001W,YCL002C,YCL005W,YCL009C,YCL018W,YCL021W-A,YCL030C,YCL031C,YCL035C,YCL037C,YCL043C,YCL044C,YCL045C,YCL050C,YCL057C-A,YCL059C,YCL061C,YCL063W,YCR003W,YCR012W,YCR016W,YCR020C-A,YCR020W-B,YCR024C-A,YCR027C,YCR028C,YCR031C,YCR034W,YCR037C,YCR043C,YCR044C,YCR046C,YCR048W,YCR051W,YCR053W,YCR057C,YCR061W,YCR063W,YCR065W,YCR067C,YCR071C,YCR072C,YCR075C,YCR084C,YCR087C-A,YCR090C,YDL003W,YDL004W,YDL012C,YDL014W,YDL015C,YDL018C,YDL029W,YDL036C,YDL040C,YDL042C,YDL045W-A,YDL046W,YDL047W,YDL051W,YDL052C,YDL055C,YDL060W,YDL061C,YDL063C,YDL064W,YDL066W,YDL072C,YDL075W,YDL081C,YDL082W,YDL083C,YDL084W,YDL092W,YDL093W,YDL095W,YDL100C,YDL101C,YDL107W,YDL108W,YDL111C,YDL119C,YDL122W,YDL125C,YDL127W,YDL130W,YDL131W,YDL133C-A,YDL136W,YDL140C,YDL141W,YDL143W,YDL145C,YDL148C,YDL150W,YDL157C,YDL160C,YDL164C,YDL165W,YDL166C,YDL167C,YDL168W,YDL174C,YDL178W,YDL179W,YDL184C,YDL185W,YDL191W,YDL192W,YDL195W,YDL201W,YDL202W,YDL205C,YDL208W,YDL211C,YDL212W,YDL217C,YDL219W,YDL220C,YDL226C,YDL227C,YDL229W,YDL232W,YDL236W,YDL241W,YDR002W,YDR012W,YDR016C,YDR019C,YDR020C,YDR021W,YDR023W,YDR024W,YDR025W,YDR037W,YDR041W,YDR044W,YDR045C,YDR047W,YDR050C,YDR060W,YDR062W,YDR064W,YDR071C,YDR075W,YDR079W,YDR083W,YDR084C,YDR086C,YDR087C,YDR089W,YDR090C,YDR091C,YDR093W,YDR098C,YDR100W,YDR101C,YDR107C,YDR115W,YDR116C,YDR119W,YDR120C,YDR139C,YDR144C,YDR146C,YDR156W,YDR165W,YDR175C,YDR184C,YDR190C,YDR194C,YDR197W,YDR210W,YDR212W,YDR224C,YDR225W,YDR226W,YDR232W,YDR233C,YDR234W,YDR237W,YDR245W,YDR254W,YDR257C,YDR259C,YDR261C,YDR268W,YDR280W,YDR284C,YDR296W,YDR297W,YDR299W,YDR300C,YDR302W,YDR303C,YDR308C,YDR316W,YDR321W,YDR322C-A,YDR322W,YDR324C,YDR331W,YDR337W,YDR339C,YDR341C,YDR345C,YDR347W,YDR348C,YDR352W,YDR353W,YDR354W,YDR361C,YDR367W,YDR372C,YDR375C,YDR382W,YDR385W,YDR395W,YDR398W,YDR399W,YDR400W,YDR404C,YDR405W,YDR408C,YDR410C,YDR411C,YDR412W,YDR414C,YDR418W,YDR424C,YDR427W,YDR429C,YDR432W,YDR435C,YDR440W,YDR441C,YDR447C,YDR449C,YDR450W,YDR451C,YDR454C,YDR456W,YDR462W,YDR465C,YDR471W,YDR472W,YDR487C,YDR489W,YDR493W,YDR494W,YDR496C,YDR500C,YDR501W,YDR502C,YDR510W,YDR515W,YDR518W,YDR519W,YDR528W,YDR529C,YDR531W,YEL001C,YEL002C,YEL017C-A,YEL017W,YEL020W-A,YEL021W,YEL024W,YEL026W,YEL027W,YEL029C,YEL031W,YEL034W,YEL040W,YEL042W,YEL047C,YEL048C,YEL050C,YEL051W,YEL054C,YEL055C,YEL056W,YEL061C,YEL067C,YEL068C,YEL071W,YER003C,YER006W,YER007C-A,YER009W,YER019W,YER023W,YER025W,YER026C,YER027C,YER031C,YER032W,YER036C,YER042W,YER043C,YER044C,YER048W-A,YER049W,YER055C,YER056C,YER056C-A,YER057C,YER058W,YER059W,YER070W,YER071C,YER072W,YER073W,YER074W,YER074W-A,YER078C,YER081W,YER082C,YER083C,YER086W,YER087C-B,YER087W,YER090W,YER091C,YER093C-A,YER094C,YER095W,YER099C,YER102W,YER110C,YER112W,YER113C,YER117W,YER118C,YER120W,YER123W,YER125W,YER131W,YER141W,YER146W,YER148W,YER154W,YER156C,YER157W,YER165W,YER175C,YER179W,YER183C,YFL010C,YFL022C,YFL026W,YFL034C-A,YFL034C-B,YFL037W,YFL039C,YFL045C,YFL048C,YFL067W,YFR005C,YFR009W,YFR011C,YFR025C,YFR028C,YFR030W,YFR031C-A,YFR032C-A,YFR041C,YFR042W,YFR047C,YFR051C,YFR055W,YGL001C,YGL008C,YGL009C,YGL010W,YGL012W,YGL016W,YGL018C,YGL020C,YGL021W,YGL022W,YGL026C,YGL028C,YGL030W,YGL031C,YGL032C,YGL039W,YGL040C,YGL051W,YGL054C,YGL057C,YGL058W,YGL064C,YGL068W,YGL070C,YGL076C,YGL077C,YGL078C,YGL080W,YGL083W,YGL084C,YGL092W,YGL097W,YGL099W,YGL101W,YGL103W,YGL105W,YGL106W,YGL107C,YGL108C,YGL111W,YGL112C,YGL115W,YGL120C,YGL122C,YGL123W,YGL125W,YGL126W,YGL127C,YGL129C,YGL135W,YGL142C,YGL143C,YGL147C,YGL148W,YGL157W,YGL169W,YGL171W,YGL187C,YGL189C,YGL195W,YGL198W,YGL213C,YGL220W,YGL223C,YGL225W,YGL226C-A,YGL229C,YGL231C,YGL232W,YGL234W,YGL236C,YGL238W,YGL246C,YGL251C,YGL253W,YGL256W,YGL257C,YGL263W,YGR001C,YGR007W,YGR012W,YGR014W,YGR020C,YGR021W,YGR024C,YGR026W,YGR027C,YGR029W,YGR033C,YGR034W,YGR036C,YGR038W,YGR054W,YGR060W,YGR061C,YGR062C,YGR063C,YGR065C,YGR074W,YGR076C,YGR078C,YGR081C,YGR082W,YGR083C,YGR084C,YGR085C,YGR090W,YGR094W,YGR096W,YGR103W,YGR105W,YGR106C,YGR109C,YGR117C,YGR118W,YGR123C,YGR124W,YGR128C,YGR136W,YGR145W,YGR148C,YGR150C,YGR151C,YGR152C,YGR155W,YGR158C,YGR159C,YGR162W,YGR165W,YGR167W,YGR169C,YGR171C,YGR172C,YGR173W,YGR175C,YGR177C,YGR180C,YGR181W,YGR183C,YGR185C,YGR187C,YGR191W,YGR192C,YGR193C,YGR195W,YGR200C,YGR203W,YGR204W,YGR207C,YGR208W,YGR214W,YGR215W,YGR216C,YGR220C,YGR221C,YGR222W,YGR227W,YGR231C,YGR234W,YGR240C,YGR245C,YGR247W,YGR254W,YGR255C,YGR257C,YGR260W,YGR262C,YGR264C,YGR271C-A,YGR280C,YGR282C,YGR283C,YGR285C,YGR286C,YHL001W,YHL003C,YHL004W,YHL011C,YHL012W,YHL015W,YHL017W,YHL033C,YHR005C-A,YHR010W,YHR011W,YHR013C,YHR015W,YHR017W,YHR019C,YHR020W,YHR021C,YHR024C,YHR026W,YHR038W,YHR039C,YHR039C-A,YHR041C,YHR042W,YHR043C,YHR044C,YHR045W,YHR046C,YHR049W,YHR052W,YHR059W,YHR061C,YHR062C,YHR063C,YHR064C,YHR065C,YHR066W,YHR068W,YHR069C,YHR070W,YHR072W-A,YHR086W,YHR089C,YHR091C,YHR092C,YHR094C,YHR098C,YHR099W,YHR108W,YHR109W,YHR112C,YHR113W,YHR116W,YHR117W,YHR121W,YHR123W,YHR128W,YHR133C,YHR134W,YHR141C,YHR142W,YHR143W,YHR143W-A,YHR144C,YHR147C,YHR148W,YHR149C,YHR151C,YHR153C,YHR154W,YHR162W,YHR163W,YHR167W,YHR170W,YHR172W,YHR174W,YHR179W,YHR181W,YHR183W,YHR188C,YHR193C,YHR196W,YHR197W,YHR203C,YHR208W,YIL004C,YIL011W,YIL015W,YIL016W,YIL018W,YIL020C,YIL021W,YIL022W,YIL027C,YIL034C,YIL035C,YIL039W,YIL040W,YIL043C,YIL044C,YIL049W,YIL051C,YIL052C,YIL053W,YIL064W,YIL069C,YIL070C,YIL074C,YIL076W,YIL078W,YIL079C,YIL085C,YIL091C,YIL096C,YIL098C,YIL103W,YIL104C,YIL109C,YIL110W,YIL114C,YIL116W,YIL118W,YIL123W,YIL127C,YIL131C,YIL133C,YIL134W,YIL145C,YIL148W,YIL157C,YIL158W,YIL162W,YIL170W,YIR009W,YIR011C,YIR012W,YIR013C,YIR019C,YIR021W,YIR022W,YIR024C,YIR026C,YIR027C,YIR034C,YIR043C,YJL002C,YJL008C,YJL010C,YJL011C,YJL014W,YJL024C,YJL028W,YJL035C,YJL044C,YJL046W,YJL050W,YJL051W,YJL059W,YJL060W,YJL061W,YJL062W,YJL062W-A,YJL063C,YJL069C,YJL072C,YJL080C,YJL087C,YJL088W,YJL091C,YJL096W,YJL097W,YJL101C,YJL104W,YJL109C,YJL115W,YJL118W,YJL121C,YJL122W,YJL124C,YJL125C,YJL130C,YJL131C,YJL133W,YJL134W,YJL136C,YJL138C,YJL143W,YJL145W,YJL148W,YJL157C,YJL158C,YJL172W,YJL173C,YJL177W,YJL180C,YJL183W,YJL186W,YJL187C,YJL189W,YJL190C,YJL191W,YJL192C,YJL194W,YJL196C,YJL198W,YJL200C,YJL201W,YJL208C,YJL209W,YJL213W,YJL217W,YJR001W,YJR002W,YJR003C,YJR007W,YJR009C,YJR010C-A,YJR010W,YJR013W,YJR015W,YJR016C,YJR024C,YJR032W,YJR034W,YJR040W,YJR041C,YJR043C,YJR044C,YJR047C,YJR048W,YJR054W,YJR055W,YJR056C,YJR063W,YJR064W,YJR067C,YJR069C,YJR070C,YJR075W,YJR077C,YJR080C,YJR088C,YJR092W,YJR094W-A,YJR097W,YJR101W,YJR104C,YJR105W,YJR112W,YJR113C,YJR116W,YJR117W,YJR118C,YJR121W,YJR122W,YJR123W,YJR124C,YJR131W,YJR132W,YJR133W,YJR135W-A,YJR137C,YJR139C,YJR143C,YJR145C,YJR147W,YKL001C,YKL003C,YKL004W,YKL006W,YKL008C,YKL009W,YKL014C,YKL018W,YKL021C,YKL024C,YKL027W,YKL029C,YKL033W-A,YKL037W,YKL046C,YKL051W,YKL053C-A,YKL054C,YKL056C,YKL058W,YKL060C,YKL069W,YKL077W,YKL078W,YKL080W,YKL081W,YKL084W,YKL087C,YKL101W,YKL106W,YKL110C,YKL113C,YKL114C,YKL120W,YKL127W,YKL128C,YKL130C,YKL137W,YKL138C,YKL141W,YKL143W,YKL144C,YKL152C,YKL154W,YKL156W,YKL160W,YKL164C,YKL165C,YKL167C,YKL170W,YKL172W,YKL180W,YKL181W,YKL183W,YKL186C,YKL191W,YKL192C,YKL194C,YKL205W,YKL207W,YKL209C,YKL211C,YKL212W,YKL216W,YKL218C,YKR006C,YKR013W,YKR026C,YKR030W,YKR043C,YKR057W,YKR059W,YKR060W,YKR065C,YKR071C,YKR074W,YKR077W,YKR079C,YKR080W,YKR081C,YKR082W,YKR083C,YKR085C,YKR088C,YKR090W,YKR092C,YKR094C,YLL002W,YLL004W,YLL006W,YLL008W,YLL009C,YLL010C,YLL011W,YLL012W,YLL014W,YLL016W,YLL018C,YLL024C,YLL028W,YLL031C,YLL034C,YLL035W,YLL036C,YLL042C,YLL045C,YLL050C,YLR002C,YLR003C,YLR008C,YLR009W,YLR017W,YLR020C,YLR021W,YLR022C,YLR023C,YLR029C,YLR042C,YLR043C,YLR048W,YLR050C,YLR058C,YLR059C,YLR060W,YLR061W,YLR064W,YLR065C,YLR066W,YLR067C,YLR068W,YLR069C,YLR073C,YLR074C,YLR083C,YLR084C,YLR088W,YLR103C,YLR104W,YLR106C,YLR113W,YLR118C,YLR119W,YLR129W,YLR131C,YLR132C,YLR134W,YLR139C,YLR146C,YLR150W,YLR154C,YLR167W,YLR172C,YLR175W,YLR179C,YLR180W,YLR183C,YLR185W,YLR186W,YLR192C,YLR196W,YLR197W,YLR200W,YLR203C,YLR204W,YLR208W,YLR209C,YLR210W,YLR212C,YLR215C,YLR218C,YLR222C,YLR226W,YLR229C,YLR239C,YLR242C,YLR243W,YLR244C,YLR245C,YLR249W,YLR253W,YLR259C,YLR262C,YLR262C-A,YLR263W,YLR264W,YLR268W,YLR275W,YLR276C,YLR277C,YLR285W,YLR287C,YLR287C-A,YLR291C,YLR293C,YLR295C,YLR300W,YLR301W,YLR303W,YLR306W,YLR312W-A,YLR315W,YLR316C,YLR325C,YLR332W,YLR333C,YLR340W,YLR342W,YLR343W,YLR344W,YLR347C,YLR354C,YLR355C,YLR363W-A,YLR364W,YLR367W,YLR372W,YLR378C,YLR381W,YLR388W,YLR389C,YLR390W,YLR390W-A,YLR395C,YLR397C,YLR401C,YLR405W,YLR406C,YLR409C,YLR412W,YLR413W,YLR418C,YLR420W,YLR432W,YLR435W,YLR437C,YLR439W,YLR441C,YLR443W,YLR448W,YLR449W,YLR452C,YLR456W,YLR459W,YML001W,YML005W,YML008C,YML009C,YML012W,YML017W,YML018C,YML019W,YML021C,YML022W,YML023C,YML024W,YML025C,YML026C,YML027W,YML036W,YML037C,YML043C,YML046W,YML048W,YML052W,YML054C,YML056C,YML060W,YML063W,YML064C,YML072C,YML073C,YML079W,YML080W,YML081C-A,YML082W,YML085C,YML086C,YML093W,YML094W,YML096W,YML097C,YML098W,YML102W,YML105C,YML108W,YML116W,YML124C,YML125C,YML126C,YML127W,YML129C,YML130C,YMR006C,YMR009W,YMR010W,YMR011W,YMR012W,YMR013C,YMR015C,YMR022W,YMR024W,YMR032W,YMR038C,YMR049C,YMR054W,YMR055C,YMR060C,YMR062C,YMR074C,YMR078C,YMR079W,YMR083W,YMR088C,YMR091C,YMR093W,YMR099C,YMR116C,YMR120C,YMR122W-A,YMR123W,YMR131C,YMR132C,YMR142C,YMR143W,YMR146C,YMR147W,YMR149W,YMR157C,YMR158W,YMR166C,YMR177W,YMR178W,YMR182C,YMR188C,YMR189W,YMR193W,YMR194W,YMR202W,YMR203W,YMR205C,YMR208W,YMR211W,YMR212C,YMR215W,YMR217W,YMR221C,YMR222C,YMR223W,YMR225C,YMR228W,YMR229C,YMR230W,YMR234W,YMR235C,YMR236W,YMR241W,YMR242C,YMR243C,YMR259C,YMR260C,YMR267W,YMR272C,YMR282C,YMR286W,YMR290C,YMR292W,YMR296C,YMR298W,YMR300C,YMR305C,YMR307W,YMR308C,YMR309C,YMR310C,YMR312W,YMR315W,YMR319C,YNL001W,YNL002C,YNL010W,YNL016W,YNL018C,YNL019C,YNL021W,YNL024C,YNL026W,YNL029C,YNL030W,YNL031C,YNL044W,YNL046W,YNL056W,YNL058C,YNL062C,YNL066W,YNL067W,YNL069C,YNL070W,YNL073W,YNL075W,YNL081C,YNL085W,YNL090W,YNL096C,YNL098C,YNL100W,YNL101W,YNL102W,YNL108C,YNL110C,YNL111C,YNL112W,YNL113W,YNL119W,YNL121C,YNL122C,YNL130C,YNL131W,YNL132W,YNL135C,YNL137C,YNL141W,YNL145W,YNL147W,YNL151C,YNL162W,YNL166C,YNL169C,YNL175C,YNL177C,YNL178W,YNL182C,YNL185C,YNL189W,YNL190W,YNL197C,YNL209W,YNL219C,YNL220W,YNL222W,YNL231C,YNL232W,YNL244C,YNL246W,YNL247W,YNL248C,YNL252C,YNL255C,YNL256W,YNL260C,YNL261W,YNL263C,YNL264C,YNL268W,YNL280C,YNL281W,YNL282W,YNL283C,YNL284C,YNL289W,YNL290W,YNL291C,YNL292W,YNL300W,YNL301C,YNL302C,YNL306W,YNL312W,YNL313C,YNL315C,YNL320W,YNL321W,YNL330C,YNR004W,YNR009W,YNR012W,YNR013C,YNR015W,YNR017W,YNR019W,YNR021W,YNR022C,YNR027W,YNR028W,YNR030W,YNR032W,YNR035C,YNR036C,YNR037C,YNR038W,YNR040W,YNR041C,YNR043W,YNR044W,YNR046W,YNR050C,YNR051C,YNR052C,YNR053C,YNR054C,YNR055C,YNR061C,YNR062C,YNR066C,YNR075W,YOL003C,YOL007C,YOL008W,YOL010W,YOL012C,YOL020W,YOL023W,YOL030W,YOL031C,YOL033W,YOL039W,YOL040C,YOL041C,YOL042W,YOL052C,YOL056W,YOL059W,YOL061W,YOL064C,YOL077C,YOL080C,YOL086C,YOL092W,YOL093W,YOL094C,YOL097C,YOL098C,YOL107W,YOL115W,YOL120C,YOL121C,YOL122C,YOL124C,YOL127W,YOL136C,YOL137W,YOL139C,YOL140W,YOL142W,YOL143C,YOL144W,YOL147C,YOL149W,YOL152W,YOL158C,YOR002W,YOR004W,YOR009W,YOR010C,YOR011W,YOR014W,YOR017W,YOR020C,YOR021C,YOR037W,YOR045W,YOR046C,YOR051C,YOR061W,YOR063W,YOR065W,YOR067C,YOR073W,YOR074C,YOR079C,YOR081C,YOR085W,YOR087W,YOR091W,YOR092W,YOR095C,YOR096W,YOR098C,YOR101W,YOR103C,YOR108W,YOR115C,YOR116C,YOR122C,YOR125C,YOR128C,YOR130C,YOR133W,YOR142W,YOR143C,YOR149C,YOR153W,YOR157C,YOR158W,YOR159C,YOR164C,YOR167C,YOR168W,YOR176W,YOR182C,YOR184W,YOR187W,YOR201C,YOR204W,YOR206W,YOR210W,YOR212W,YOR217W,YOR222W,YOR224C,YOR226C,YOR231W,YOR232W,YOR234C,YOR236W,YOR241W,YOR243C,YOR247W,YOR252W,YOR253W,YOR254C,YOR260W,YOR266W,YOR269W,YOR270C,YOR271C,YOR272W,YOR276W,YOR286W,YOR288C,YOR293W,YOR294W,YOR297C,YOR301W,YOR304C-A,YOR307C,YOR310C,YOR311C,YOR312C,YOR313C,YOR315W,YOR319W,YOR320C,YOR323C,YOR334W,YOR335C,YOR340C,YOR341W,YOR342C,YOR354C,YOR356W,YOR359W,YOR360C,YOR361C,YOR362C,YOR369C,YOR373W,YOR375C,YOR378W,YOR390W,YPL010W,YPL012W,YPL013C,YPL028W,YPL030W,YPL032C,YPL036W,YPL037C,YPL041C,YPL043W,YPL047W,YPL050C,YPL059W,YPL061W,YPL063W,YPL066W,YPL075W,YPL076W,YPL079W,YPL081W,YPL086C,YPL090C,YPL093W,YPL094C,YPL097W,YPL098C,YPL105C,YPL111W,YPL126W,YPL127C,YPL128C,YPL129W,YPL131W,YPL132W,YPL143W,YPL144W,YPL146C,YPL163C,YPL172C,YPL173W,YPL175W,YPL178W,YPL183C,YPL183W-A,YPL188W,YPL189W,YPL198W,YPL208W,YPL210C,YPL211W,YPL213W,YPL215W,YPL217C,YPL218W,YPL220W,YPL226W,YPL227C,YPL237W,YPL241C,YPL244C,YPL246C,YPL249C-A,YPL252C,YPL254W,YPL255W,YPL256C,YPL263C,YPL266W,YPL267W,YPL273W,YPL274W,YPL279C,YPR004C,YPR006C,YPR009W,YPR010C,YPR016C,YPR020W,YPR028W,YPR033C,YPR034W,YPR035W,YPR041W,YPR042C,YPR043W,YPR047W,YPR048W,YPR051W,YPR052C,YPR054W,YPR058W,YPR060C,YPR062W,YPR063C,YPR067W,YPR069C,YPR071W,YPR073C,YPR074C,YPR089W,YPR094W,YPR100W,YPR102C,YPR103W,YPR110C,YPR112C,YPR113W,YPR114W,YPR118W,YPR119W,YPR125W,YPR132W,YPR133W-A,YPR137W,YPR138C,YPR139C,YPR144C,YPR145W,YPR146C,YPR163C,YPR166C,YPR167C,YPR172W,YPR175W,YPR176C,YPR181C,YPR183W,YPR187W,YPR191W	GO:0044464
ribosomal large subunit assembly	4.37629e-09	YCR072C,YDR060W,YDR237W,YDR418W,YEL054C,YGL031C,YGL064C,YGL099W,YGR085C,YGR148C,YHR066W,YHR197W,YIL110W,YIL148W,YIR012W,YIR026C,YKL009W,YKL021C,YKR081C,YKR094C,YLL008W,YLR009W,YLR106C,YLR340W,YLR448W,YML073C,YMR229C,YNL182C,YNL185C,YOL077C,YOL080C,YOL127W,YOR063W,YPL131W,YPR102C	GO:0000027		nucleolus	3.10224e-13	YAL025C,YAL033W,YAL059W,YBL004W,YBL024W,YBL026W,YBR141C,YBR142W,YBR154C,YBR181C,YBR189W,YBR247C,YCL031C,YCL059C,YCR016W,YCR031C,YCR057C,YCR072C,YCR087C-A,YDL014W,YDL042C,YDL051W,YDL060W,YDL111C,YDL148C,YDL208W,YDR021W,YDR045C,YDR060W,YDR064W,YDR083W,YDR087C,YDR101C,YDR156W,YDR280W,YDR299W,YDR324C,YDR339C,YDR398W,YDR412W,YDR432W,YDR449C,YDR496C,YEL026W,YEL055C,YER006W,YER082C,YER112W,YER146W,YER148W,YFR028C,YGL070C,YGL078C,YGL111W,YGL123W,YGL171W,YGR081C,YGR090W,YGR103W,YGR128C,YGR145W,YGR158C,YGR159C,YGR195W,YGR245C,YGR271C-A,YGR280C,YGR283C,YGR285C,YHR052W,YHR062C,YHR065C,YHR066W,YHR069C,YHR072W-A,YHR089C,YHR143W-A,YHR148W,YHR196W,YIL035C,YIL079C,YIL091C,YIL096C,YIL127C,YJL010C,YJL050W,YJL069C,YJL109C,YJL148W,YJL191W,YJR002W,YJR041C,YJR063W,YKL009W,YKL014C,YKL021C,YKL078W,YKL113C,YKL172W,YKR060W,YKR081C,YKR092C,YLL008W,YLL011W,YLL034C,YLL035W,YLR002C,YLR009W,YLR068W,YLR106C,YLR129W,YLR175W,YLR186W,YLR196W,YLR197W,YLR222C,YLR276C,YLR409C,YLR449W,YML043C,YML093W,YMR049C,YMR093W,YMR131C,YMR229C,YMR290C,YNL002C,YNL075W,YNL096C,YNL110C,YNL113W,YNL132W,YNL147W,YNL175C,YNL232W,YNL248C,YNL282W,YNR004W,YNR038W,YNR046W,YNR053C,YNR054C,YOL010W,YOL041C,YOL077C,YOL080C,YOL115W,YOL142W,YOL144W,YOR004W,YOR061W,YOR096W,YOR206W,YOR210W,YOR224C,YOR272W,YOR294W,YOR310C,YOR340C,YOR341W,YPL012W,YPL043W,YPL081W,YPL090C,YPL093W,YPL126W,YPL146C,YPL198W,YPL211W,YPL217C,YPL266W,YPR010C,YPR016C,YPR110C,YPR112C,YPR137W,YPR144C,YPR187W	GO:0005730
carbohydrate derivative metabolic process	8.27133e-09	Q0275,YAL023C,YAL038W,YAR015W,YAR073W,YBL039C,YBL068W,YBL082C,YBR004C,YBR015C,YBR023C,YBR038W,YBR070C,YBR127C,YBR145W,YBR161W,YBR196C,YBR205W,YBR221C,YBR243C,YBR252W,YCL043C,YCL050C,YCR012W,YCR044C,YDL004W,YDL055C,YDL093W,YDL095W,YDL185W,YDL232W,YDR020C,YDR050C,YDR226W,YDR245W,YDR302W,YDR322C-A,YDR331W,YDR399W,YDR400W,YDR408C,YDR414C,YDR441C,YDR454C,YDR465C,YDR529C,YDR531W,YEL002C,YEL021W,YEL024W,YEL040W,YEL042W,YER003C,YER043C,YER070W,YER099C,YFL045C,YFR007W,YGL022W,YGL084C,YGL142C,YGL187C,YGL225W,YGL226C-A,YGL234W,YGL253W,YGL257C,YGR036C,YGR061C,YGR180C,YGR183C,YGR192C,YGR193C,YGR216C,YGR227W,YGR240C,YGR254W,YHL011C,YHL012W,YHR128W,YHR142W,YHR144C,YHR163W,YHR174W,YHR181W,YHR183W,YHR188C,YIL039W,YIL049W,YIL085C,YJL002C,YJL062W,YJL091C,YJL121C,YJL130C,YJL183W,YJL186W,YJR009C,YJR013W,YJR048W,YJR075W,YJR105W,YJR121W,YJR131W,YJR133W,YJR143C,YKL060C,YKL127W,YKL141W,YKL152C,YKL165C,YKL181W,YKL192C,YKL216W,YKR043C,YLL031C,YLR017W,YLR020C,YLR043C,YLR074C,YLR088W,YLR134W,YLR209C,YLR242C,YLR245C,YLR295C,YLR354C,YLR359W,YLR395C,YLR420W,YLR432W,YLR459W,YML005W,YML019W,YML022W,YML056C,YML081C-A,YMR013C,YMR054W,YMR120C,YMR149W,YMR205C,YMR208W,YMR217W,YMR300C,YNL029C,YNL219C,YNL220W,YNR012W,YNR030W,YNR043W,YOL052C,YOL056W,YOL059W,YOL061W,YOL086C,YOL136C,YOR002W,YOR065W,YOR067C,YOR074C,YOR085W,YOR095C,YOR103C,YOR128C,YOR142W,YOR149C,YOR270C,YOR297C,YOR320C,YPL050C,YPL075W,YPL076W,YPL175W,YPL227C,YPL273W,YPR020W,YPR062W,YPR074C,YPR183W,YPR191W	GO:1901135		endoplasmic reticulum part	4.31374e-13	YAL007C,YAL023C,YAL042W,YAR002C-A,YBL011W,YBL020W,YBL082C,YBL100C,YBR004C,YBR029C,YBR070C,YBR106W,YBR130C,YBR159W,YBR171W,YBR172C,YBR220C,YBR243C,YBR265W,YBR283C,YCL005W,YCL043C,YCL045C,YCR034W,YCR044C,YCR048W,YCR067C,YDL015C,YDL018C,YDL072C,YDL093W,YDL095W,YDL100C,YDL195W,YDL212W,YDL232W,YDR062W,YDR086C,YDR233C,YDR245W,YDR297W,YDR302W,YDR331W,YDR410C,YDR411C,YDR414C,YDR518W,YDR519W,YEL001C,YEL002C,YEL031W,YER044C,YER074W-A,YER083C,YER087C-B,YER094C,YER120W,YFL048C,YFR041C,YFR042W,YGL001C,YGL010W,YGL012W,YGL020C,YGL022W,YGL054C,YGL126W,YGL142C,YGL225W,YGL226C-A,YGL231C,YGR036C,YGR038W,YGR060W,YGR105W,YGR106C,YGR172C,YGR175C,YGR177C,YGR216C,YGR227W,YHL003C,YHR042W,YHR098C,YHR133C,YHR142W,YHR181W,YHR188C,YIL004C,YIL016W,YIL027C,YIL039W,YIL040W,YIL043C,YIL049W,YIL109C,YIR022W,YJL002C,YJL062W,YJL080C,YJL091C,YJL097W,YJL134W,YJL145W,YJL192C,YJL196C,YJR010C-A,YJR013W,YJR015W,YJR088C,YJR117W,YJR118C,YJR131W,YJR143C,YKL008C,YKL130C,YKL154W,YKL165C,YKL207W,YKL212W,YKR030W,YLL006W,YLL014W,YLL031C,YLR023C,YLR050C,YLR064W,YLR065C,YLR066W,YLR088W,YLR208W,YLR242C,YLR268W,YLR301W,YLR372W,YLR378C,YLR449W,YLR459W,YML012W,YML019W,YML048W,YML072C,YML125C,YML130C,YMR013C,YMR022W,YMR122W-A,YMR123W,YMR149W,YMR202W,YMR272C,YMR296C,YMR298W,YNL046W,YNL098C,YNL111C,YNL130C,YNL135C,YNL219C,YNL231C,YNL263C,YNL280C,YNL321W,YNR019W,YNR021W,YNR030W,YOL003C,YOL031C,YOR002W,YOR067C,YOR085W,YOR092W,YOR103C,YOR149C,YOR157C,YOR254C,YOR288C,YOR311C,YPL050C,YPL076W,YPL094C,YPL175W,YPL210C,YPL218W,YPL227C,YPL244C,YPR028W,YPR063C,YPR071W,YPR103W,YPR113W,YPR114W,YPR139C,YPR181C,YPR183W	GO:0044432
maturation of 5.8S rRNA	9.94441e-09	YAL025C,YBL004W,YBR142W,YBR247C,YCL059C,YCR057C,YDL111C,YDL148C,YDR280W,YDR339C,YDR449C,YDR450W,YDR500C,YER082C,YGL078C,YGL120C,YGL171W,YGL246C,YGR158C,YGR195W,YGR214W,YHR069C,YJL010C,YJL050W,YJL069C,YJL109C,YJL136C,YJL177W,YJR002W,YKL014C,YKL021C,YKL180W,YKR057W,YKR081C,YLL035W,YLR048W,YLR059C,YLR129W,YLR185W,YLR186W,YLR222C,YLR293C,YML026C,YML093W,YMR229C,YNL002C,YNL232W,YNR038W,YNR054C,YOL010W,YOL077C,YOL142W,YOR004W,YOR272W,YOR294W,YOR310C,YPR016C,YPR112C,YPR144C	GO:0000460		cell	4.49407e-13	Q0050,Q0110,Q0160,Q0182,Q0275,YAL003W,YAL007C,YAL012W,YAL019W,YAL021C,YAL023C,YAL025C,YAL029C,YAL033W,YAL035W,YAL036C,YAL038W,YAL042W,YAL043C,YAL059W,YAL060W,YAR002C-A,YAR002W,YAR007C,YAR008W,YAR015W,YAR018C,YAR028W,YAR033W,YAR073W,YBL002W,YBL003C,YBL004W,YBL009W,YBL011W,YBL020W,YBL024W,YBL026W,YBL027W,YBL029W,YBL030C,YBL031W,YBL032W,YBL039C,YBL042C,YBL051C,YBL057C,YBL059C-A,YBL068W,YBL071W-A,YBL072C,YBL076C,YBL082C,YBL087C,YBL090W,YBL092W,YBL098W,YBL100C,YBR003W,YBR004C,YBR007C,YBR009C,YBR010W,YBR011C,YBR015C,YBR021W,YBR023C,YBR025C,YBR029C,YBR031W,YBR034C,YBR037C,YBR038W,YBR041W,YBR042C,YBR044C,YBR048W,YBR060C,YBR061C,YBR070C,YBR074W,YBR078W,YBR079C,YBR082C,YBR083W,YBR084C-A,YBR084W,YBR085W,YBR087W,YBR088C,YBR090C,YBR091C,YBR092C,YBR096W,YBR104W,YBR106W,YBR115C,YBR120C,YBR121C,YBR122C,YBR127C,YBR130C,YBR135W,YBR141C,YBR142W,YBR143C,YBR145W,YBR146W,YBR154C,YBR158W,YBR159W,YBR161W,YBR164C,YBR168W,YBR171W,YBR172C,YBR175W,YBR181C,YBR185C,YBR187W,YBR188C,YBR189W,YBR191W,YBR192W,YBR196C,YBR204C,YBR205W,YBR210W,YBR213W,YBR220C,YBR221C,YBR233W-A,YBR234C,YBR238C,YBR243C,YBR246W,YBR247C,YBR249C,YBR251W,YBR252W,YBR254C,YBR263W,YBR265W,YBR268W,YBR271W,YBR274W,YBR281C,YBR282W,YBR283C,YBR286W,YBR291C,YBR293W,YBR297W,YCL001W,YCL002C,YCL005W,YCL009C,YCL018W,YCL021W-A,YCL030C,YCL031C,YCL035C,YCL037C,YCL043C,YCL044C,YCL045C,YCL050C,YCL057C-A,YCL059C,YCL061C,YCL063W,YCR003W,YCR012W,YCR016W,YCR020C-A,YCR020W-B,YCR024C-A,YCR027C,YCR028C,YCR031C,YCR034W,YCR037C,YCR043C,YCR044C,YCR046C,YCR048W,YCR051W,YCR053W,YCR057C,YCR061W,YCR063W,YCR065W,YCR067C,YCR071C,YCR072C,YCR075C,YCR084C,YCR087C-A,YCR090C,YDL003W,YDL004W,YDL012C,YDL014W,YDL015C,YDL018C,YDL029W,YDL036C,YDL040C,YDL042C,YDL045W-A,YDL046W,YDL047W,YDL051W,YDL052C,YDL055C,YDL060W,YDL061C,YDL063C,YDL064W,YDL066W,YDL072C,YDL075W,YDL081C,YDL082W,YDL083C,YDL084W,YDL092W,YDL093W,YDL095W,YDL100C,YDL101C,YDL107W,YDL108W,YDL111C,YDL119C,YDL122W,YDL125C,YDL127W,YDL130W,YDL131W,YDL133C-A,YDL136W,YDL140C,YDL141W,YDL143W,YDL145C,YDL148C,YDL150W,YDL157C,YDL160C,YDL164C,YDL165W,YDL166C,YDL167C,YDL168W,YDL174C,YDL178W,YDL179W,YDL184C,YDL185W,YDL191W,YDL192W,YDL195W,YDL201W,YDL202W,YDL205C,YDL208W,YDL211C,YDL212W,YDL217C,YDL219W,YDL220C,YDL226C,YDL227C,YDL229W,YDL232W,YDL236W,YDL241W,YDR002W,YDR012W,YDR016C,YDR019C,YDR020C,YDR021W,YDR023W,YDR024W,YDR025W,YDR037W,YDR041W,YDR044W,YDR045C,YDR047W,YDR050C,YDR060W,YDR062W,YDR064W,YDR071C,YDR075W,YDR079W,YDR083W,YDR084C,YDR086C,YDR087C,YDR089W,YDR090C,YDR091C,YDR093W,YDR098C,YDR100W,YDR101C,YDR107C,YDR115W,YDR116C,YDR119W,YDR120C,YDR139C,YDR144C,YDR146C,YDR156W,YDR165W,YDR175C,YDR184C,YDR190C,YDR194C,YDR197W,YDR210W,YDR212W,YDR224C,YDR225W,YDR226W,YDR232W,YDR233C,YDR234W,YDR237W,YDR245W,YDR254W,YDR257C,YDR259C,YDR261C,YDR268W,YDR280W,YDR284C,YDR296W,YDR297W,YDR299W,YDR300C,YDR302W,YDR303C,YDR308C,YDR316W,YDR321W,YDR322C-A,YDR322W,YDR324C,YDR331W,YDR337W,YDR339C,YDR341C,YDR345C,YDR347W,YDR348C,YDR352W,YDR353W,YDR354W,YDR361C,YDR367W,YDR372C,YDR375C,YDR382W,YDR385W,YDR395W,YDR398W,YDR399W,YDR400W,YDR404C,YDR405W,YDR408C,YDR410C,YDR411C,YDR412W,YDR414C,YDR418W,YDR424C,YDR427W,YDR429C,YDR432W,YDR435C,YDR440W,YDR441C,YDR447C,YDR449C,YDR450W,YDR451C,YDR454C,YDR456W,YDR462W,YDR465C,YDR471W,YDR472W,YDR487C,YDR489W,YDR493W,YDR494W,YDR496C,YDR500C,YDR501W,YDR502C,YDR510W,YDR515W,YDR518W,YDR519W,YDR528W,YDR529C,YDR531W,YEL001C,YEL002C,YEL017C-A,YEL017W,YEL020W-A,YEL021W,YEL024W,YEL026W,YEL027W,YEL029C,YEL031W,YEL034W,YEL040W,YEL042W,YEL047C,YEL048C,YEL050C,YEL051W,YEL054C,YEL055C,YEL056W,YEL061C,YEL067C,YEL068C,YEL071W,YER003C,YER006W,YER007C-A,YER009W,YER019W,YER023W,YER025W,YER026C,YER027C,YER031C,YER032W,YER036C,YER042W,YER043C,YER044C,YER048W-A,YER049W,YER055C,YER056C,YER056C-A,YER057C,YER058W,YER059W,YER070W,YER071C,YER072W,YER073W,YER074W,YER074W-A,YER078C,YER081W,YER082C,YER083C,YER086W,YER087C-B,YER087W,YER090W,YER091C,YER093C-A,YER094C,YER095W,YER099C,YER102W,YER110C,YER112W,YER113C,YER117W,YER118C,YER120W,YER123W,YER125W,YER131W,YER141W,YER146W,YER148W,YER154W,YER156C,YER157W,YER165W,YER175C,YER179W,YER183C,YFL010C,YFL022C,YFL026W,YFL034C-A,YFL034C-B,YFL037W,YFL039C,YFL045C,YFL048C,YFL067W,YFR005C,YFR009W,YFR011C,YFR025C,YFR028C,YFR030W,YFR031C-A,YFR032C-A,YFR041C,YFR042W,YFR047C,YFR051C,YFR055W,YGL001C,YGL008C,YGL009C,YGL010W,YGL012W,YGL016W,YGL018C,YGL020C,YGL021W,YGL022W,YGL026C,YGL028C,YGL030W,YGL031C,YGL032C,YGL039W,YGL040C,YGL051W,YGL054C,YGL057C,YGL058W,YGL064C,YGL068W,YGL070C,YGL076C,YGL077C,YGL078C,YGL080W,YGL083W,YGL084C,YGL092W,YGL097W,YGL099W,YGL101W,YGL103W,YGL105W,YGL106W,YGL107C,YGL108C,YGL111W,YGL112C,YGL115W,YGL120C,YGL122C,YGL123W,YGL125W,YGL126W,YGL127C,YGL129C,YGL135W,YGL142C,YGL143C,YGL147C,YGL148W,YGL157W,YGL169W,YGL171W,YGL187C,YGL189C,YGL195W,YGL198W,YGL213C,YGL220W,YGL223C,YGL225W,YGL226C-A,YGL229C,YGL231C,YGL232W,YGL234W,YGL236C,YGL238W,YGL246C,YGL251C,YGL253W,YGL256W,YGL257C,YGL263W,YGR001C,YGR007W,YGR012W,YGR014W,YGR020C,YGR021W,YGR024C,YGR026W,YGR027C,YGR029W,YGR033C,YGR034W,YGR036C,YGR038W,YGR054W,YGR060W,YGR061C,YGR062C,YGR063C,YGR065C,YGR074W,YGR076C,YGR078C,YGR081C,YGR082W,YGR083C,YGR084C,YGR085C,YGR090W,YGR094W,YGR096W,YGR103W,YGR105W,YGR106C,YGR109C,YGR117C,YGR118W,YGR123C,YGR124W,YGR128C,YGR136W,YGR145W,YGR148C,YGR150C,YGR151C,YGR152C,YGR155W,YGR158C,YGR159C,YGR162W,YGR165W,YGR167W,YGR169C,YGR171C,YGR172C,YGR173W,YGR175C,YGR177C,YGR180C,YGR181W,YGR183C,YGR185C,YGR187C,YGR191W,YGR192C,YGR193C,YGR195W,YGR200C,YGR203W,YGR204W,YGR207C,YGR208W,YGR214W,YGR215W,YGR216C,YGR220C,YGR221C,YGR222W,YGR227W,YGR231C,YGR234W,YGR240C,YGR245C,YGR247W,YGR254W,YGR255C,YGR257C,YGR260W,YGR262C,YGR264C,YGR271C-A,YGR280C,YGR282C,YGR283C,YGR285C,YGR286C,YHL001W,YHL003C,YHL004W,YHL011C,YHL012W,YHL015W,YHL017W,YHL033C,YHR005C-A,YHR010W,YHR011W,YHR013C,YHR015W,YHR017W,YHR019C,YHR020W,YHR021C,YHR024C,YHR026W,YHR038W,YHR039C,YHR039C-A,YHR041C,YHR042W,YHR043C,YHR044C,YHR045W,YHR046C,YHR049W,YHR052W,YHR059W,YHR061C,YHR062C,YHR063C,YHR064C,YHR065C,YHR066W,YHR068W,YHR069C,YHR070W,YHR072W-A,YHR086W,YHR089C,YHR091C,YHR092C,YHR094C,YHR098C,YHR099W,YHR108W,YHR109W,YHR112C,YHR113W,YHR116W,YHR117W,YHR121W,YHR123W,YHR128W,YHR133C,YHR134W,YHR141C,YHR142W,YHR143W,YHR143W-A,YHR144C,YHR147C,YHR148W,YHR149C,YHR151C,YHR153C,YHR154W,YHR162W,YHR163W,YHR167W,YHR170W,YHR172W,YHR174W,YHR179W,YHR181W,YHR183W,YHR188C,YHR193C,YHR196W,YHR197W,YHR203C,YHR208W,YIL004C,YIL011W,YIL015W,YIL016W,YIL018W,YIL020C,YIL021W,YIL022W,YIL027C,YIL034C,YIL035C,YIL039W,YIL040W,YIL043C,YIL044C,YIL049W,YIL051C,YIL052C,YIL053W,YIL064W,YIL069C,YIL070C,YIL074C,YIL076W,YIL078W,YIL079C,YIL085C,YIL091C,YIL096C,YIL098C,YIL103W,YIL104C,YIL109C,YIL110W,YIL114C,YIL116W,YIL118W,YIL123W,YIL127C,YIL131C,YIL133C,YIL134W,YIL145C,YIL148W,YIL157C,YIL158W,YIL162W,YIL170W,YIR009W,YIR011C,YIR012W,YIR013C,YIR019C,YIR021W,YIR022W,YIR024C,YIR026C,YIR027C,YIR034C,YIR043C,YJL002C,YJL008C,YJL010C,YJL011C,YJL014W,YJL024C,YJL028W,YJL035C,YJL044C,YJL046W,YJL050W,YJL051W,YJL059W,YJL060W,YJL061W,YJL062W,YJL062W-A,YJL063C,YJL069C,YJL072C,YJL080C,YJL087C,YJL088W,YJL091C,YJL096W,YJL097W,YJL101C,YJL104W,YJL109C,YJL115W,YJL118W,YJL121C,YJL122W,YJL124C,YJL125C,YJL130C,YJL131C,YJL133W,YJL134W,YJL136C,YJL138C,YJL143W,YJL145W,YJL148W,YJL157C,YJL158C,YJL172W,YJL173C,YJL177W,YJL180C,YJL183W,YJL186W,YJL187C,YJL189W,YJL190C,YJL191W,YJL192C,YJL194W,YJL196C,YJL198W,YJL200C,YJL201W,YJL208C,YJL209W,YJL213W,YJL217W,YJR001W,YJR002W,YJR003C,YJR007W,YJR009C,YJR010C-A,YJR010W,YJR013W,YJR015W,YJR016C,YJR024C,YJR032W,YJR034W,YJR040W,YJR041C,YJR043C,YJR044C,YJR047C,YJR048W,YJR054W,YJR055W,YJR056C,YJR063W,YJR064W,YJR067C,YJR069C,YJR070C,YJR075W,YJR077C,YJR080C,YJR088C,YJR092W,YJR094W-A,YJR097W,YJR101W,YJR104C,YJR105W,YJR112W,YJR113C,YJR116W,YJR117W,YJR118C,YJR121W,YJR122W,YJR123W,YJR124C,YJR131W,YJR132W,YJR133W,YJR135W-A,YJR137C,YJR139C,YJR143C,YJR145C,YJR147W,YKL001C,YKL003C,YKL004W,YKL006W,YKL008C,YKL009W,YKL014C,YKL018W,YKL021C,YKL024C,YKL027W,YKL029C,YKL033W-A,YKL037W,YKL046C,YKL051W,YKL053C-A,YKL054C,YKL056C,YKL058W,YKL060C,YKL069W,YKL077W,YKL078W,YKL080W,YKL081W,YKL084W,YKL087C,YKL101W,YKL106W,YKL110C,YKL113C,YKL114C,YKL120W,YKL127W,YKL128C,YKL130C,YKL137W,YKL138C,YKL141W,YKL143W,YKL144C,YKL152C,YKL154W,YKL156W,YKL160W,YKL164C,YKL165C,YKL167C,YKL170W,YKL172W,YKL180W,YKL181W,YKL183W,YKL186C,YKL191W,YKL192C,YKL194C,YKL205W,YKL207W,YKL209C,YKL211C,YKL212W,YKL216W,YKL218C,YKR006C,YKR013W,YKR026C,YKR030W,YKR043C,YKR057W,YKR059W,YKR060W,YKR065C,YKR071C,YKR074W,YKR077W,YKR079C,YKR080W,YKR081C,YKR082W,YKR083C,YKR085C,YKR088C,YKR090W,YKR092C,YKR094C,YLL002W,YLL004W,YLL006W,YLL008W,YLL009C,YLL010C,YLL011W,YLL012W,YLL014W,YLL016W,YLL018C,YLL024C,YLL028W,YLL031C,YLL034C,YLL035W,YLL036C,YLL042C,YLL045C,YLL050C,YLR002C,YLR003C,YLR008C,YLR009W,YLR017W,YLR020C,YLR021W,YLR022C,YLR023C,YLR029C,YLR042C,YLR043C,YLR048W,YLR050C,YLR058C,YLR059C,YLR060W,YLR061W,YLR064W,YLR065C,YLR066W,YLR067C,YLR068W,YLR069C,YLR073C,YLR074C,YLR083C,YLR084C,YLR088W,YLR103C,YLR104W,YLR106C,YLR113W,YLR118C,YLR119W,YLR129W,YLR131C,YLR132C,YLR134W,YLR139C,YLR146C,YLR150W,YLR154C,YLR167W,YLR172C,YLR175W,YLR179C,YLR180W,YLR183C,YLR185W,YLR186W,YLR192C,YLR196W,YLR197W,YLR200W,YLR203C,YLR204W,YLR208W,YLR209C,YLR210W,YLR212C,YLR215C,YLR218C,YLR222C,YLR226W,YLR229C,YLR239C,YLR242C,YLR243W,YLR244C,YLR245C,YLR249W,YLR253W,YLR259C,YLR262C,YLR262C-A,YLR263W,YLR264W,YLR268W,YLR275W,YLR276C,YLR277C,YLR285W,YLR287C,YLR287C-A,YLR291C,YLR293C,YLR295C,YLR300W,YLR301W,YLR303W,YLR306W,YLR312W-A,YLR315W,YLR316C,YLR325C,YLR332W,YLR333C,YLR340W,YLR342W,YLR343W,YLR344W,YLR347C,YLR354C,YLR355C,YLR363W-A,YLR364W,YLR367W,YLR372W,YLR378C,YLR381W,YLR388W,YLR389C,YLR390W,YLR390W-A,YLR395C,YLR397C,YLR401C,YLR405W,YLR406C,YLR409C,YLR412W,YLR413W,YLR418C,YLR420W,YLR432W,YLR435W,YLR437C,YLR439W,YLR441C,YLR443W,YLR448W,YLR449W,YLR452C,YLR456W,YLR459W,YML001W,YML005W,YML008C,YML009C,YML012W,YML017W,YML018C,YML019W,YML021C,YML022W,YML023C,YML024W,YML025C,YML026C,YML027W,YML036W,YML037C,YML043C,YML046W,YML048W,YML052W,YML054C,YML056C,YML060W,YML063W,YML064C,YML072C,YML073C,YML079W,YML080W,YML081C-A,YML082W,YML085C,YML086C,YML093W,YML094W,YML096W,YML097C,YML098W,YML102W,YML105C,YML108W,YML116W,YML124C,YML125C,YML126C,YML127W,YML129C,YML130C,YMR006C,YMR009W,YMR010W,YMR011W,YMR012W,YMR013C,YMR015C,YMR022W,YMR024W,YMR032W,YMR038C,YMR049C,YMR054W,YMR055C,YMR060C,YMR062C,YMR074C,YMR078C,YMR079W,YMR083W,YMR088C,YMR091C,YMR093W,YMR099C,YMR116C,YMR120C,YMR122W-A,YMR123W,YMR131C,YMR132C,YMR142C,YMR143W,YMR146C,YMR147W,YMR149W,YMR157C,YMR158W,YMR166C,YMR177W,YMR178W,YMR182C,YMR188C,YMR189W,YMR193W,YMR194W,YMR202W,YMR203W,YMR205C,YMR208W,YMR211W,YMR212C,YMR215W,YMR217W,YMR221C,YMR222C,YMR223W,YMR225C,YMR228W,YMR229C,YMR230W,YMR234W,YMR235C,YMR236W,YMR241W,YMR242C,YMR243C,YMR259C,YMR260C,YMR267W,YMR272C,YMR282C,YMR286W,YMR290C,YMR292W,YMR296C,YMR298W,YMR300C,YMR305C,YMR307W,YMR308C,YMR309C,YMR310C,YMR312W,YMR315W,YMR319C,YNL001W,YNL002C,YNL010W,YNL016W,YNL018C,YNL019C,YNL021W,YNL024C,YNL026W,YNL029C,YNL030W,YNL031C,YNL044W,YNL046W,YNL056W,YNL058C,YNL062C,YNL066W,YNL067W,YNL069C,YNL070W,YNL073W,YNL075W,YNL081C,YNL085W,YNL090W,YNL096C,YNL098C,YNL100W,YNL101W,YNL102W,YNL108C,YNL110C,YNL111C,YNL112W,YNL113W,YNL119W,YNL121C,YNL122C,YNL130C,YNL131W,YNL132W,YNL135C,YNL137C,YNL141W,YNL145W,YNL147W,YNL151C,YNL162W,YNL166C,YNL169C,YNL175C,YNL177C,YNL178W,YNL182C,YNL185C,YNL189W,YNL190W,YNL197C,YNL209W,YNL219C,YNL220W,YNL222W,YNL231C,YNL232W,YNL244C,YNL246W,YNL247W,YNL248C,YNL252C,YNL255C,YNL256W,YNL260C,YNL261W,YNL263C,YNL264C,YNL268W,YNL280C,YNL281W,YNL282W,YNL283C,YNL284C,YNL289W,YNL290W,YNL291C,YNL292W,YNL300W,YNL301C,YNL302C,YNL306W,YNL312W,YNL313C,YNL315C,YNL320W,YNL321W,YNL330C,YNR004W,YNR009W,YNR012W,YNR013C,YNR015W,YNR017W,YNR019W,YNR021W,YNR022C,YNR027W,YNR028W,YNR030W,YNR032W,YNR035C,YNR036C,YNR037C,YNR038W,YNR040W,YNR041C,YNR043W,YNR044W,YNR046W,YNR050C,YNR051C,YNR052C,YNR053C,YNR054C,YNR055C,YNR061C,YNR062C,YNR066C,YNR075W,YOL003C,YOL007C,YOL008W,YOL010W,YOL012C,YOL020W,YOL023W,YOL030W,YOL031C,YOL033W,YOL039W,YOL040C,YOL041C,YOL042W,YOL052C,YOL056W,YOL059W,YOL061W,YOL064C,YOL077C,YOL080C,YOL086C,YOL092W,YOL093W,YOL094C,YOL097C,YOL098C,YOL107W,YOL115W,YOL120C,YOL121C,YOL122C,YOL124C,YOL127W,YOL136C,YOL137W,YOL139C,YOL140W,YOL142W,YOL143C,YOL144W,YOL147C,YOL149W,YOL152W,YOL158C,YOR002W,YOR004W,YOR009W,YOR010C,YOR011W,YOR014W,YOR017W,YOR020C,YOR021C,YOR037W,YOR045W,YOR046C,YOR051C,YOR061W,YOR063W,YOR065W,YOR067C,YOR073W,YOR074C,YOR079C,YOR081C,YOR085W,YOR087W,YOR091W,YOR092W,YOR095C,YOR096W,YOR098C,YOR101W,YOR103C,YOR108W,YOR115C,YOR116C,YOR122C,YOR125C,YOR128C,YOR130C,YOR133W,YOR142W,YOR143C,YOR149C,YOR153W,YOR157C,YOR158W,YOR159C,YOR164C,YOR167C,YOR168W,YOR176W,YOR182C,YOR184W,YOR187W,YOR201C,YOR204W,YOR206W,YOR210W,YOR212W,YOR217W,YOR222W,YOR224C,YOR226C,YOR231W,YOR232W,YOR234C,YOR236W,YOR241W,YOR243C,YOR247W,YOR252W,YOR253W,YOR254C,YOR260W,YOR266W,YOR269W,YOR270C,YOR271C,YOR272W,YOR276W,YOR286W,YOR288C,YOR293W,YOR294W,YOR297C,YOR301W,YOR304C-A,YOR307C,YOR310C,YOR311C,YOR312C,YOR313C,YOR315W,YOR319W,YOR320C,YOR323C,YOR334W,YOR335C,YOR340C,YOR341W,YOR342C,YOR354C,YOR356W,YOR359W,YOR360C,YOR361C,YOR362C,YOR369C,YOR373W,YOR375C,YOR378W,YOR390W,YPL010W,YPL012W,YPL013C,YPL028W,YPL030W,YPL032C,YPL036W,YPL037C,YPL041C,YPL043W,YPL047W,YPL050C,YPL059W,YPL061W,YPL063W,YPL066W,YPL075W,YPL076W,YPL079W,YPL081W,YPL086C,YPL090C,YPL093W,YPL094C,YPL097W,YPL098C,YPL105C,YPL111W,YPL126W,YPL127C,YPL128C,YPL129W,YPL131W,YPL132W,YPL143W,YPL144W,YPL146C,YPL163C,YPL172C,YPL173W,YPL175W,YPL178W,YPL183C,YPL183W-A,YPL188W,YPL189W,YPL198W,YPL208W,YPL210C,YPL211W,YPL213W,YPL215W,YPL217C,YPL218W,YPL220W,YPL226W,YPL227C,YPL237W,YPL241C,YPL244C,YPL246C,YPL249C-A,YPL252C,YPL254W,YPL255W,YPL256C,YPL263C,YPL266W,YPL267W,YPL273W,YPL274W,YPL279C,YPR004C,YPR006C,YPR009W,YPR010C,YPR016C,YPR020W,YPR028W,YPR033C,YPR034W,YPR035W,YPR041W,YPR042C,YPR043W,YPR047W,YPR048W,YPR051W,YPR052C,YPR054W,YPR058W,YPR060C,YPR062W,YPR063C,YPR067W,YPR069C,YPR071W,YPR073C,YPR074C,YPR089W,YPR094W,YPR100W,YPR102C,YPR103W,YPR110C,YPR112C,YPR113W,YPR114W,YPR118W,YPR119W,YPR125W,YPR132W,YPR133W-A,YPR137W,YPR138C,YPR139C,YPR144C,YPR145W,YPR146C,YPR163C,YPR166C,YPR167C,YPR172W,YPR175W,YPR176C,YPR181C,YPR183W,YPR187W,YPR191W	GO:0005623
cleavage involved in rRNA processing	1.40045e-08	YBL004W,YBR247C,YCL059C,YCR057C,YDL060W,YDL111C,YDL148C,YDL208W,YDR280W,YDR339C,YDR449C,YDR450W,YDR500C,YER082C,YGL078C,YGL171W,YGL246C,YGR158C,YGR195W,YGR214W,YHR021C,YHR069C,YHR072W-A,YJL010C,YJL050W,YJL069C,YJL109C,YJL136C,YJL177W,YJR002W,YKL180W,YKR057W,YLL035W,YLR048W,YLR059C,YLR129W,YLR185W,YLR186W,YLR222C,YLR293C,YML026C,YML093W,YMR229C,YNL002C,YNL232W,YNR054C,YOL010W,YOL077C,YOL142W,YOR004W,YOR294W,YOR310C,YPL217C,YPR112C,YPR144C	GO:0000469		nuclear outer membrane-endoplasmic reticulum membrane network	9.83717e-13	YAL007C,YAL023C,YAL042W,YAR002C-A,YBL011W,YBL020W,YBL082C,YBL100C,YBR004C,YBR029C,YBR070C,YBR106W,YBR130C,YBR159W,YBR171W,YBR172C,YBR220C,YBR243C,YBR265W,YBR283C,YCL005W,YCL045C,YCR034W,YCR044C,YCR048W,YCR067C,YDL015C,YDL018C,YDL072C,YDL093W,YDL095W,YDL195W,YDL212W,YDL232W,YDR062W,YDR086C,YDR233C,YDR245W,YDR297W,YDR302W,YDR331W,YDR410C,YDR411C,YDR414C,YDR519W,YEL001C,YEL002C,YEL031W,YER044C,YER074W-A,YER083C,YER087C-B,YER094C,YER120W,YFL048C,YFR041C,YFR042W,YGL001C,YGL010W,YGL012W,YGL020C,YGL022W,YGL054C,YGL126W,YGL142C,YGL225W,YGL226C-A,YGL231C,YGR036C,YGR038W,YGR060W,YGR105W,YGR106C,YGR172C,YGR175C,YGR177C,YGR216C,YGR227W,YHL003C,YHR042W,YHR098C,YHR133C,YHR142W,YHR181W,YHR188C,YIL004C,YIL016W,YIL027C,YIL039W,YIL040W,YIL043C,YIL049W,YIL109C,YIR022W,YJL002C,YJL062W,YJL080C,YJL091C,YJL097W,YJL134W,YJL145W,YJL192C,YJL196C,YJR010C-A,YJR013W,YJR015W,YJR088C,YJR117W,YJR118C,YJR131W,YJR143C,YKL008C,YKL130C,YKL154W,YKL165C,YKL207W,YKL212W,YKR030W,YLL006W,YLL014W,YLL031C,YLR023C,YLR050C,YLR064W,YLR065C,YLR066W,YLR088W,YLR208W,YLR242C,YLR268W,YLR301W,YLR372W,YLR378C,YLR449W,YLR459W,YML012W,YML019W,YML048W,YML125C,YML130C,YMR013C,YMR022W,YMR122W-A,YMR123W,YMR149W,YMR202W,YMR272C,YMR296C,YMR298W,YNL046W,YNL098C,YNL111C,YNL130C,YNL135C,YNL219C,YNL231C,YNL263C,YNL280C,YNL321W,YNR019W,YNR021W,YNR030W,YOL003C,YOR002W,YOR067C,YOR085W,YOR092W,YOR103C,YOR149C,YOR157C,YOR254C,YOR311C,YOR362C,YPL050C,YPL076W,YPL094C,YPL175W,YPL210C,YPL218W,YPL227C,YPL244C,YPR028W,YPR063C,YPR071W,YPR103W,YPR113W,YPR114W,YPR139C,YPR181C,YPR183W	GO:0042175
organonitrogen compound metabolic process	1.69766e-08	Q0275,YAL003W,YAL012W,YAL023C,YAL033W,YAL035W,YAL036C,YAL038W,YAR002W,YAR007C,YAR015W,YAR018C,YAR073W,YBL009W,YBL011W,YBL027W,YBL032W,YBL039C,YBL057C,YBL068W,YBL071W-A,YBL072C,YBL076C,YBL082C,YBL087C,YBL090W,YBL092W,YBL098W,YBR004C,YBR009C,YBR015C,YBR023C,YBR029C,YBR031W,YBR034C,YBR038W,YBR048W,YBR060C,YBR061C,YBR070C,YBR074W,YBR079C,YBR082C,YBR084C-A,YBR084W,YBR092C,YBR106W,YBR115C,YBR120C,YBR121C,YBR122C,YBR127C,YBR135W,YBR143C,YBR145W,YBR146W,YBR159W,YBR161W,YBR175W,YBR181C,YBR185C,YBR189W,YBR191W,YBR196C,YBR205W,YBR213W,YBR221C,YBR243C,YBR246W,YBR249C,YBR251W,YBR252W,YBR263W,YBR265W,YBR268W,YBR271W,YBR274W,YBR281C,YBR282W,YBR286W,YCL009C,YCL018W,YCL030C,YCL035C,YCL037C,YCL043C,YCL044C,YCL050C,YCR003W,YCR012W,YCR020C-A,YCR031C,YCR034W,YCR044C,YCR046C,YCR053W,YCR071C,YDL004W,YDL014W,YDL040C,YDL042C,YDL045W-A,YDL047W,YDL052C,YDL055C,YDL061C,YDL064W,YDL066W,YDL075W,YDL081C,YDL082W,YDL083C,YDL093W,YDL095W,YDL101C,YDL108W,YDL119C,YDL122W,YDL127W,YDL130W,YDL131W,YDL133C-A,YDL136W,YDL141W,YDL160C,YDL165W,YDL168W,YDL179W,YDL184C,YDL185W,YDL191W,YDL202W,YDL205C,YDL208W,YDL219W,YDL227C,YDL229W,YDL232W,YDL236W,YDR002W,YDR012W,YDR019C,YDR020C,YDR023W,YDR025W,YDR037W,YDR041W,YDR044W,YDR047W,YDR050C,YDR062W,YDR064W,YDR075W,YDR091C,YDR098C,YDR101C,YDR115W,YDR116C,YDR139C,YDR144C,YDR175C,YDR190C,YDR194C,YDR197W,YDR226W,YDR232W,YDR234W,YDR237W,YDR245W,YDR257C,YDR268W,YDR296W,YDR297W,YDR300C,YDR302W,YDR321W,YDR322C-A,YDR322W,YDR331W,YDR337W,YDR341C,YDR347W,YDR354W,YDR367W,YDR382W,YDR385W,YDR398W,YDR399W,YDR400W,YDR404C,YDR405W,YDR408C,YDR410C,YDR411C,YDR414C,YDR418W,YDR427W,YDR428C,YDR429C,YDR432W,YDR435C,YDR440W,YDR441C,YDR447C,YDR450W,YDR454C,YDR462W,YDR465C,YDR471W,YDR487C,YDR494W,YDR496C,YDR500C,YDR502C,YDR510W,YDR515W,YDR519W,YDR529C,YDR531W,YEL002C,YEL021W,YEL024W,YEL026W,YEL029C,YEL034W,YEL040W,YEL042W,YEL050C,YEL054C,YEL056W,YER003C,YER007C-A,YER019W,YER023W,YER025W,YER026C,YER027C,YER043C,YER049W,YER055C,YER056C-A,YER059W,YER074W,YER078C,YER081W,YER086W,YER087W,YER090W,YER091C,YER094C,YER099C,YER102W,YER117W,YER118C,YER123W,YER125W,YER131W,YER141W,YER165W,YER183C,YFL022C,YFL034C-A,YFL034C-B,YFL039C,YFL045C,YFR005C,YFR007W,YFR009W,YFR025C,YFR028C,YFR030W,YFR031C-A,YFR032C-A,YFR047C,YFR055W,YGL009C,YGL010W,YGL018C,YGL021W,YGL022W,YGL026C,YGL030W,YGL031C,YGL040C,YGL058W,YGL068W,YGL076C,YGL083W,YGL084C,YGL103W,YGL105W,YGL107C,YGL112C,YGL115W,YGL123W,YGL125W,YGL129C,YGL135W,YGL142C,YGL143C,YGL147C,YGL148W,YGL169W,YGL187C,YGL189C,YGL195W,YGL224C,YGL225W,YGL226C-A,YGL229C,YGL234W,YGL253W,YGL256W,YGL257C,YGL263W,YGR001C,YGR012W,YGR027C,YGR034W,YGR036C,YGR038W,YGR054W,YGR061C,YGR076C,YGR083C,YGR084C,YGR085C,YGR094W,YGR109C,YGR118W,YGR123C,YGR124W,YGR148C,YGR155W,YGR162W,YGR165W,YGR171C,YGR173W,YGR183C,YGR185C,YGR192C,YGR193C,YGR200C,YGR203W,YGR204W,YGR208W,YGR214W,YGR215W,YGR216C,YGR220C,YGR222W,YGR227W,YGR231C,YGR240C,YGR254W,YGR262C,YGR264C,YGR285C,YGR286C,YHL001W,YHL003C,YHL004W,YHL011C,YHL015W,YHL033C,YHR010W,YHR011W,YHR013C,YHR019C,YHR020W,YHR021C,YHR024C,YHR025W,YHR038W,YHR052W,YHR063C,YHR064C,YHR068W,YHR091C,YHR099W,YHR108W,YHR109W,YHR112C,YHR113W,YHR123W,YHR128W,YHR134W,YHR141C,YHR142W,YHR144C,YHR147C,YHR148W,YHR153C,YHR163W,YHR174W,YHR181W,YHR183W,YHR188C,YHR203C,YHR208W,YIL015W,YIL018W,YIL020C,YIL035C,YIL039W,YIL049W,YIL051C,YIL052C,YIL064W,YIL069C,YIL070C,YIL074C,YIL078W,YIL085C,YIL096C,YIL103W,YIL110W,YIL114C,YIL116W,YIL133C,YIL145C,YIL148W,YIR011C,YIR022W,YIR026C,YIR027C,YIR032C,YIR034C,YJL002C,YJL046W,YJL060W,YJL062W,YJL062W-A,YJL063C,YJL087C,YJL088W,YJL091C,YJL096W,YJL097W,YJL101C,YJL115W,YJL121C,YJL130C,YJL131C,YJL134W,YJL136C,YJL138C,YJL157C,YJL172W,YJL173C,YJL177W,YJL183W,YJL186W,YJL187C,YJL189W,YJL190C,YJL191W,YJL200C,YJR007W,YJR009C,YJR010C-A,YJR010W,YJR013W,YJR016C,YJR024C,YJR032W,YJR047C,YJR048W,YJR067C,YJR070C,YJR075W,YJR094W-A,YJR097W,YJR101W,YJR105W,YJR113C,YJR117W,YJR121W,YJR122W,YJR123W,YJR131W,YJR133W,YJR137C,YJR139C,YJR143C,YJR145C,YKL001C,YKL003C,YKL004W,YKL006W,YKL008C,YKL009W,YKL018W,YKL024C,YKL029C,YKL054C,YKL056C,YKL060C,YKL081W,YKL087C,YKL101W,YKL106W,YKL138C,YKL141W,YKL152C,YKL156W,YKL165C,YKL167C,YKL170W,YKL180W,YKL181W,YKL191W,YKL194C,YKL211C,YKL216W,YKL218C,YKR006C,YKR026C,YKR057W,YKR059W,YKR060W,YKR080W,YKR085C,YKR094C,YLL002W,YLL010C,YLL018C,YLL024C,YLL031C,YLL036C,YLL042C,YLL045C,YLR009W,YLR017W,YLR020C,YLR029C,YLR043C,YLR048W,YLR058C,YLR060W,YLR061W,YLR065C,YLR066W,YLR067C,YLR069C,YLR073C,YLR088W,YLR104W,YLR113W,YLR118C,YLR119W,YLR134W,YLR137W,YLR139C,YLR146C,YLR150W,YLR167W,YLR172C,YLR180W,YLR185W,YLR192C,YLR203C,YLR208W,YLR209C,YLR210W,YLR212C,YLR215C,YLR226W,YLR239C,YLR242C,YLR244C,YLR245C,YLR249W,YLR259C,YLR262C-A,YLR264W,YLR285W,YLR287C-A,YLR291C,YLR295C,YLR303W,YLR306W,YLR312W-A,YLR325C,YLR333C,YLR340W,YLR344W,YLR347C,YLR354C,YLR355C,YLR359W,YLR367W,YLR372W,YLR378C,YLR388W,YLR389C,YLR395C,YLR406C,YLR418C,YLR420W,YLR432W,YLR439W,YLR441C,YLR448W,YLR449W,YLR459W,YML005W,YML009C,YML019W,YML022W,YML023C,YML024W,YML025C,YML026C,YML056C,YML063W,YML073C,YML081C-A,YML082W,YML096W,YML129C,YML130C,YMR009W,YMR012W,YMR013C,YMR022W,YMR024W,YMR054W,YMR062C,YMR079W,YMR083W,YMR116C,YMR120C,YMR142C,YMR143W,YMR146C,YMR149W,YMR158W,YMR188C,YMR189W,YMR193W,YMR194W,YMR205C,YMR208W,YMR217W,YMR223W,YMR225C,YMR230W,YMR236W,YMR242C,YMR260C,YMR272C,YMR282C,YMR286W,YMR296C,YMR298W,YMR300C,YMR308C,YMR309C,YMR312W,YMR315W,YNL001W,YNL002C,YNL021W,YNL029C,YNL030W,YNL056W,YNL067W,YNL069C,YNL073W,YNL081C,YNL096C,YNL119W,YNL122C,YNL130C,YNL135C,YNL137C,YNL141W,YNL162W,YNL169C,YNL177C,YNL178W,YNL185C,YNL197C,YNL209W,YNL219C,YNL220W,YNL222W,YNL244C,YNL246W,YNL247W,YNL252C,YNL255C,YNL256W,YNL260C,YNL264C,YNL284C,YNL289W,YNL301C,YNL302C,YNL306W,YNL307C,YNL312W,YNL330C,YNR012W,YNR022C,YNR027W,YNR028W,YNR030W,YNR032W,YNR036C,YNR037C,YNR043W,YNR046W,YNR050C,YNR051C,YNR075W,YOL003C,YOL023W,YOL033W,YOL039W,YOL040C,YOL052C,YOL056W,YOL059W,YOL061W,YOL064C,YOL086C,YOL097C,YOL098C,YOL120C,YOL121C,YOL127W,YOL136C,YOL139C,YOL140W,YOL143C,YOR002W,YOR014W,YOR021C,YOR037W,YOR046C,YOR051C,YOR061W,YOR063W,YOR065W,YOR067C,YOR074C,YOR085W,YOR091W,YOR095C,YOR096W,YOR103C,YOR108W,YOR128C,YOR130C,YOR133W,YOR142W,YOR143C,YOR149C,YOR157C,YOR158W,YOR167C,YOR168W,YOR176W,YOR182C,YOR184W,YOR187W,YOR202W,YOR204W,YOR226C,YOR231W,YOR234C,YOR236W,YOR241W,YOR253W,YOR260W,YOR270C,YOR276W,YOR293W,YOR297C,YOR312C,YOR320C,YOR323C,YOR335C,YOR359W,YOR361C,YOR362C,YOR369C,YOR375C,YPL013C,YPL047W,YPL050C,YPL061W,YPL063W,YPL075W,YPL076W,YPL079W,YPL081W,YPL086C,YPL090C,YPL097W,YPL111W,YPL129W,YPL131W,YPL143W,YPL172C,YPL173W,YPL175W,YPL183W-A,YPL188W,YPL198W,YPL208W,YPL215W,YPL220W,YPL227C,YPL237W,YPL246C,YPL249C-A,YPL252C,YPL254W,YPL256C,YPL267W,YPL273W,YPR016C,YPR020W,YPR033C,YPR035W,YPR041W,YPR043W,YPR047W,YPR051W,YPR054W,YPR058W,YPR060C,YPR062W,YPR067W,YPR069C,YPR073C,YPR074C,YPR100W,YPR102C,YPR103W,YPR118W,YPR119W,YPR132W,YPR145W,YPR163C,YPR166C,YPR167C,YPR176C,YPR183W,YPR191W	GO:1901564		organelle subcompartment	7.31549e-12	YAL007C,YAL023C,YAL042W,YAR002C-A,YBL011W,YBL020W,YBL082C,YBL100C,YBR004C,YBR015C,YBR029C,YBR070C,YBR106W,YBR130C,YBR159W,YBR161W,YBR164C,YBR171W,YBR172C,YBR187W,YBR220C,YBR243C,YBR265W,YBR283C,YCL001W,YCL005W,YCL045C,YCR034W,YCR044C,YCR048W,YCR067C,YDL015C,YDL018C,YDL072C,YDL093W,YDL095W,YDL145C,YDL195W,YDL212W,YDL226C,YDL232W,YDR062W,YDR084C,YDR086C,YDR093W,YDR100W,YDR233C,YDR245W,YDR297W,YDR302W,YDR331W,YDR367W,YDR372C,YDR410C,YDR411C,YDR414C,YDR456W,YDR519W,YEL001C,YEL002C,YEL031W,YEL042W,YER031C,YER044C,YER074W-A,YER083C,YER087C-B,YER094C,YER113C,YER120W,YER157W,YFL048C,YFR041C,YFR042W,YFR051C,YGL001C,YGL010W,YGL012W,YGL020C,YGL022W,YGL054C,YGL126W,YGL142C,YGL198W,YGL223C,YGL225W,YGL226C-A,YGL231C,YGL257C,YGR036C,YGR038W,YGR060W,YGR105W,YGR106C,YGR167W,YGR172C,YGR175C,YGR177C,YGR216C,YGR227W,YHL003C,YHR042W,YHR098C,YHR108W,YHR123W,YHR133C,YHR142W,YHR181W,YHR188C,YIL004C,YIL016W,YIL027C,YIL039W,YIL040W,YIL043C,YIL049W,YIL076W,YIL109C,YIR022W,YJL002C,YJL044C,YJL062W,YJL080C,YJL091C,YJL097W,YJL134W,YJL145W,YJL183W,YJL192C,YJL196C,YJR010C-A,YJR013W,YJR015W,YJR040W,YJR075W,YJR088C,YJR117W,YJR118C,YJR131W,YJR143C,YKL004W,YKL008C,YKL130C,YKL154W,YKL165C,YKL207W,YKL212W,YKR030W,YKR088C,YLL006W,YLL014W,YLL031C,YLR023C,YLR043C,YLR050C,YLR064W,YLR065C,YLR066W,YLR088W,YLR208W,YLR242C,YLR268W,YLR301W,YLR372W,YLR378C,YLR449W,YLR459W,YML012W,YML019W,YML048W,YML072C,YML125C,YML130C,YMR010W,YMR013C,YMR022W,YMR054W,YMR079W,YMR122W-A,YMR123W,YMR149W,YMR202W,YMR272C,YMR292W,YMR296C,YMR298W,YNL044W,YNL046W,YNL098C,YNL111C,YNL130C,YNL135C,YNL219C,YNL231C,YNL263C,YNL280C,YNL321W,YNR019W,YNR021W,YNR030W,YOL003C,YOL107W,YOR002W,YOR067C,YOR079C,YOR085W,YOR092W,YOR103C,YOR115C,YOR149C,YOR157C,YOR254C,YOR311C,YOR320C,YPL010W,YPL050C,YPL076W,YPL094C,YPL175W,YPL210C,YPL218W,YPL227C,YPL244C,YPL246C,YPR028W,YPR063C,YPR071W,YPR103W,YPR113W,YPR114W,YPR139C,YPR181C,YPR183W	GO:0031984
maturation of 5.8S rRNA from tricistronic rRNA transcript (SSU-rRNA, 5.8S rRNA, LSU-rRNA)	2.23516e-08	YAL025C,YBL004W,YBR142W,YBR247C,YCL059C,YCR057C,YDL111C,YDL148C,YDR280W,YDR339C,YDR449C,YDR450W,YDR500C,YER082C,YGL078C,YGL120C,YGL171W,YGL246C,YGR158C,YGR195W,YGR214W,YHR069C,YJL010C,YJL050W,YJL069C,YJL109C,YJL136C,YJL177W,YJR002W,YKL014C,YKL021C,YKL180W,YKR057W,YKR081C,YLL035W,YLR048W,YLR059C,YLR129W,YLR185W,YLR186W,YLR222C,YLR293C,YML026C,YML093W,YMR229C,YNL002C,YNL232W,YNR038W,YNR054C,YOL010W,YOL077C,YOL142W,YOR004W,YOR294W,YOR310C,YPR016C,YPR112C,YPR144C	GO:0000466		membrane-enclosed lumen	1.07419e-10	YAL021C,YAL025C,YAL033W,YAL043C,YAL059W,YAR007C,YBL002W,YBL003C,YBL004W,YBL024W,YBL026W,YBL032W,YBL059C-A,YBL090W,YBR009C,YBR010W,YBR060C,YBR091C,YBR120C,YBR121C,YBR122C,YBR141C,YBR142W,YBR146W,YBR154C,YBR175W,YBR181C,YBR189W,YBR221C,YBR233W-A,YBR247C,YBR251W,YBR268W,YBR281C,YBR282W,YCL009C,YCL031C,YCL043C,YCL059C,YCL061C,YCR003W,YCR016W,YCR020W-B,YCR031C,YCR046C,YCR057C,YCR065W,YCR071C,YCR072C,YCR084C,YCR087C-A,YDL003W,YDL014W,YDL042C,YDL045W-A,YDL046W,YDL051W,YDL060W,YDL064W,YDL066W,YDL107W,YDL108W,YDL111C,YDL140C,YDL148C,YDL150W,YDL178W,YDL202W,YDL208W,YDL220C,YDR016C,YDR021W,YDR041W,YDR045C,YDR060W,YDR064W,YDR075W,YDR083W,YDR087C,YDR101C,YDR115W,YDR116C,YDR156W,YDR175C,YDR190C,YDR194C,YDR197W,YDR224C,YDR225W,YDR226W,YDR232W,YDR237W,YDR254W,YDR268W,YDR280W,YDR296W,YDR299W,YDR303C,YDR308C,YDR322W,YDR324C,YDR337W,YDR339C,YDR347W,YDR353W,YDR398W,YDR404C,YDR405W,YDR412W,YDR424C,YDR432W,YDR449C,YDR451C,YDR462W,YDR487C,YDR489W,YDR493W,YDR494W,YDR496C,YDR501W,YDR510W,YDR518W,YEL017W,YEL020W-A,YEL026W,YEL050C,YEL055C,YEL056W,YEL061C,YER006W,YER027C,YER048W-A,YER057C,YER058W,YER073W,YER082C,YER095W,YER110C,YER112W,YER146W,YER148W,YER154W,YER179W,YFL039C,YFR028C,YGL018C,YGL058W,YGL064C,YGL068W,YGL070C,YGL078C,YGL097W,YGL111W,YGL112C,YGL115W,YGL123W,YGL127C,YGL129C,YGL171W,YGL213C,YGR029W,YGR063C,YGR076C,YGR081C,YGR084C,YGR090W,YGR103W,YGR128C,YGR145W,YGR158C,YGR159C,YGR165W,YGR171C,YGR181W,YGR193C,YGR195W,YGR207C,YGR215W,YGR220C,YGR222W,YGR234W,YGR245C,YGR271C-A,YGR280C,YGR283C,YGR285C,YHL004W,YHR005C-A,YHR011W,YHR024C,YHR041C,YHR052W,YHR062C,YHR065C,YHR066W,YHR069C,YHR070W,YHR072W-A,YHR089C,YHR091C,YHR099W,YHR113W,YHR116W,YHR133C,YHR143W-A,YHR147C,YHR148W,YHR153C,YHR167W,YHR170W,YHR196W,YHR197W,YHR208W,YIL021W,YIL035C,YIL051C,YIL070C,YIL079C,YIL091C,YIL096C,YIL098C,YIL104C,YIL127C,YIR021W,YJL010C,YJL011C,YJL050W,YJL063C,YJL069C,YJL072C,YJL096W,YJL109C,YJL148W,YJL172W,YJL173C,YJL180C,YJL191W,YJL194W,YJR002W,YJR034W,YJR041C,YJR043C,YJR048W,YJR063W,YJR101W,YJR104C,YJR112W,YJR113C,YJR122W,YJR132W,YJR135W-A,YKL003C,YKL008C,YKL009W,YKL014C,YKL018W,YKL021C,YKL029C,YKL053C-A,YKL058W,YKL078W,YKL084W,YKL087C,YKL106W,YKL113C,YKL137W,YKL138C,YKL144C,YKL152C,YKL160W,YKL164C,YKL167C,YKL170W,YKL172W,YKL186C,YKL194C,YKL205W,YKR006C,YKR060W,YKR071C,YKR081C,YKR083C,YKR085C,YKR092C,YLL004W,YLL008W,YLL009C,YLL011W,YLL034C,YLL035W,YLL050C,YLR002C,YLR009W,YLR043C,YLR068W,YLR103C,YLR106C,YLR129W,YLR139C,YLR175W,YLR183C,YLR186W,YLR196W,YLR197W,YLR218C,YLR222C,YLR259C,YLR263W,YLR276C,YLR277C,YLR312W-A,YLR347C,YLR355C,YLR381W,YLR401C,YLR409C,YLR418C,YLR439W,YLR449W,YML009C,YML025C,YML027W,YML043C,YML054C,YML085C,YML093W,YML098W,YML127W,YML129C,YMR024W,YMR038C,YMR049C,YMR062C,YMR078C,YMR083W,YMR091C,YMR093W,YMR131C,YMR158W,YMR182C,YMR188C,YMR193W,YMR223W,YMR225C,YMR228W,YMR229C,YMR236W,YMR241W,YMR286W,YMR290C,YMR307W,YMR308C,YNL002C,YNL021W,YNL030W,YNL031C,YNL066W,YNL073W,YNL075W,YNL085W,YNL096C,YNL102W,YNL110C,YNL113W,YNL122C,YNL132W,YNL137C,YNL147W,YNL151C,YNL175C,YNL177C,YNL182C,YNL185C,YNL189W,YNL222W,YNL232W,YNL248C,YNL252C,YNL261W,YNL282W,YNL284C,YNL306W,YNL312W,YNL330C,YNR004W,YNR022C,YNR036C,YNR037C,YNR038W,YNR046W,YNR053C,YNR054C,YOL010W,YOL012C,YOL031C,YOL033W,YOL041C,YOL077C,YOL080C,YOL115W,YOL140W,YOL142W,YOL143C,YOL144W,YOR004W,YOR014W,YOR020C,YOR061W,YOR073W,YOR074C,YOR096W,YOR116C,YOR142W,YOR158W,YOR206W,YOR210W,YOR224C,YOR226C,YOR232W,YOR241W,YOR272W,YOR288C,YOR294W,YOR310C,YOR340C,YOR341W,YOR354C,YOR356W,YPL012W,YPL013C,YPL043W,YPL047W,YPL059W,YPL081W,YPL090C,YPL093W,YPL097W,YPL126W,YPL127C,YPL128C,YPL129W,YPL132W,YPL146C,YPL173W,YPL183W-A,YPL188W,YPL198W,YPL211W,YPL215W,YPL217C,YPL246C,YPL252C,YPL254W,YPL266W,YPR004C,YPR006C,YPR010C,YPR016C,YPR034W,YPR035W,YPR047W,YPR067W,YPR100W,YPR110C,YPR112C,YPR137W,YPR144C,YPR166C,YPR175W,YPR187W,YPR191W	GO:0031974
ribonucleoside monophosphate biosynthetic process	3.57253e-08	YAL038W,YAR015W,YAR073W,YBL068W,YBR196C,YBR221C,YCR012W,YDL004W,YDR020C,YDR050C,YDR226W,YDR322C-A,YDR399W,YDR408C,YDR441C,YEL021W,YER099C,YFR007W,YGL187C,YGL234W,YGL253W,YGR061C,YGR192C,YGR240C,YGR254W,YHL011C,YHR128W,YHR174W,YJL130C,YJR009C,YJR105W,YJR121W,YJR133W,YKL060C,YKL152C,YKL181W,YKL216W,YLR295C,YLR359W,YLR420W,YLR432W,YML022W,YML056C,YML081C-A,YMR054W,YMR120C,YMR205C,YMR217W,YMR300C,YNL141W,YNL220W,YNR012W,YOL056W,YOL061W,YOL136C,YOR065W,YOR128C,YOR270C,YPL075W,YPR020W,YPR062W	GO:0009156		organelle lumen	1.07419e-10	YAL021C,YAL025C,YAL033W,YAL043C,YAL059W,YAR007C,YBL002W,YBL003C,YBL004W,YBL024W,YBL026W,YBL032W,YBL059C-A,YBL090W,YBR009C,YBR010W,YBR060C,YBR091C,YBR120C,YBR121C,YBR122C,YBR141C,YBR142W,YBR146W,YBR154C,YBR175W,YBR181C,YBR189W,YBR221C,YBR233W-A,YBR247C,YBR251W,YBR268W,YBR281C,YBR282W,YCL009C,YCL031C,YCL043C,YCL059C,YCL061C,YCR003W,YCR016W,YCR020W-B,YCR031C,YCR046C,YCR057C,YCR065W,YCR071C,YCR072C,YCR084C,YCR087C-A,YDL003W,YDL014W,YDL042C,YDL045W-A,YDL046W,YDL051W,YDL060W,YDL064W,YDL066W,YDL107W,YDL108W,YDL111C,YDL140C,YDL148C,YDL150W,YDL178W,YDL202W,YDL208W,YDL220C,YDR016C,YDR021W,YDR041W,YDR045C,YDR060W,YDR064W,YDR075W,YDR083W,YDR087C,YDR101C,YDR115W,YDR116C,YDR156W,YDR175C,YDR190C,YDR194C,YDR197W,YDR224C,YDR225W,YDR226W,YDR232W,YDR237W,YDR254W,YDR268W,YDR280W,YDR296W,YDR299W,YDR303C,YDR308C,YDR322W,YDR324C,YDR337W,YDR339C,YDR347W,YDR353W,YDR398W,YDR404C,YDR405W,YDR412W,YDR424C,YDR432W,YDR449C,YDR451C,YDR462W,YDR487C,YDR489W,YDR493W,YDR494W,YDR496C,YDR501W,YDR510W,YDR518W,YEL017W,YEL020W-A,YEL026W,YEL050C,YEL055C,YEL056W,YEL061C,YER006W,YER027C,YER048W-A,YER057C,YER058W,YER073W,YER082C,YER095W,YER110C,YER112W,YER146W,YER148W,YER154W,YER179W,YFL039C,YFR028C,YGL018C,YGL058W,YGL064C,YGL068W,YGL070C,YGL078C,YGL097W,YGL111W,YGL112C,YGL115W,YGL123W,YGL127C,YGL129C,YGL171W,YGL213C,YGR029W,YGR063C,YGR076C,YGR081C,YGR084C,YGR090W,YGR103W,YGR128C,YGR145W,YGR158C,YGR159C,YGR165W,YGR171C,YGR181W,YGR193C,YGR195W,YGR207C,YGR215W,YGR220C,YGR222W,YGR234W,YGR245C,YGR271C-A,YGR280C,YGR283C,YGR285C,YHL004W,YHR005C-A,YHR011W,YHR024C,YHR041C,YHR052W,YHR062C,YHR065C,YHR066W,YHR069C,YHR070W,YHR072W-A,YHR089C,YHR091C,YHR099W,YHR113W,YHR116W,YHR133C,YHR143W-A,YHR147C,YHR148W,YHR153C,YHR167W,YHR170W,YHR196W,YHR197W,YHR208W,YIL021W,YIL035C,YIL051C,YIL070C,YIL079C,YIL091C,YIL096C,YIL098C,YIL104C,YIL127C,YIR021W,YJL010C,YJL011C,YJL050W,YJL063C,YJL069C,YJL072C,YJL096W,YJL109C,YJL148W,YJL172W,YJL173C,YJL180C,YJL191W,YJL194W,YJR002W,YJR034W,YJR041C,YJR043C,YJR048W,YJR063W,YJR101W,YJR104C,YJR112W,YJR113C,YJR122W,YJR132W,YJR135W-A,YKL003C,YKL008C,YKL009W,YKL014C,YKL018W,YKL021C,YKL029C,YKL053C-A,YKL058W,YKL078W,YKL084W,YKL087C,YKL106W,YKL113C,YKL137W,YKL138C,YKL144C,YKL152C,YKL160W,YKL164C,YKL167C,YKL170W,YKL172W,YKL186C,YKL194C,YKL205W,YKR006C,YKR060W,YKR071C,YKR081C,YKR083C,YKR085C,YKR092C,YLL004W,YLL008W,YLL009C,YLL011W,YLL034C,YLL035W,YLL050C,YLR002C,YLR009W,YLR043C,YLR068W,YLR103C,YLR106C,YLR129W,YLR139C,YLR175W,YLR183C,YLR186W,YLR196W,YLR197W,YLR218C,YLR222C,YLR259C,YLR263W,YLR276C,YLR277C,YLR312W-A,YLR347C,YLR355C,YLR381W,YLR401C,YLR409C,YLR418C,YLR439W,YLR449W,YML009C,YML025C,YML027W,YML043C,YML054C,YML085C,YML093W,YML098W,YML127W,YML129C,YMR024W,YMR038C,YMR049C,YMR062C,YMR078C,YMR083W,YMR091C,YMR093W,YMR131C,YMR158W,YMR182C,YMR188C,YMR193W,YMR223W,YMR225C,YMR228W,YMR229C,YMR236W,YMR241W,YMR286W,YMR290C,YMR307W,YMR308C,YNL002C,YNL021W,YNL030W,YNL031C,YNL066W,YNL073W,YNL075W,YNL085W,YNL096C,YNL102W,YNL110C,YNL113W,YNL122C,YNL132W,YNL137C,YNL147W,YNL151C,YNL175C,YNL177C,YNL182C,YNL185C,YNL189W,YNL222W,YNL232W,YNL248C,YNL252C,YNL261W,YNL282W,YNL284C,YNL306W,YNL312W,YNL330C,YNR004W,YNR022C,YNR036C,YNR037C,YNR038W,YNR046W,YNR053C,YNR054C,YOL010W,YOL012C,YOL031C,YOL033W,YOL041C,YOL077C,YOL080C,YOL115W,YOL140W,YOL142W,YOL143C,YOL144W,YOR004W,YOR014W,YOR020C,YOR061W,YOR073W,YOR074C,YOR096W,YOR116C,YOR142W,YOR158W,YOR206W,YOR210W,YOR224C,YOR226C,YOR232W,YOR241W,YOR272W,YOR288C,YOR294W,YOR310C,YOR340C,YOR341W,YOR354C,YOR356W,YPL012W,YPL013C,YPL043W,YPL047W,YPL059W,YPL081W,YPL090C,YPL093W,YPL097W,YPL126W,YPL127C,YPL128C,YPL129W,YPL132W,YPL146C,YPL173W,YPL183W-A,YPL188W,YPL198W,YPL211W,YPL215W,YPL217C,YPL246C,YPL252C,YPL254W,YPL266W,YPR004C,YPR006C,YPR010C,YPR016C,YPR034W,YPR035W,YPR047W,YPR067W,YPR100W,YPR110C,YPR112C,YPR137W,YPR144C,YPR166C,YPR175W,YPR187W,YPR191W	GO:0043233
alpha-amino acid biosynthetic process	1.03324e-07	YAL012W,YBR084W,YBR115C,YBR213W,YBR263W,YCL009C,YCL018W,YCL030C,YCR053W,YDL066W,YDL131W,YDR234W,YDR300C,YDR354W,YER023W,YER055C,YER081W,YER086W,YER090W,YER091C,YFR025C,YFR030W,YFR055W,YGL009C,YGL026C,YGL125W,YGR012W,YGR083C,YGR124W,YGR155W,YGR204W,YGR208W,YHR025W,YHR112C,YHR208W,YIL020C,YIL051C,YIL074C,YIL116W,YIR034C,YJL088W,YJL130C,YJL200C,YJR010W,YJR016C,YJR024C,YJR137C,YJR139C,YKL001C,YKL211C,YKL218C,YKR026C,YLR017W,YLR058C,YLR291C,YLR303W,YLR355C,YML082W,YML096W,YMR009W,YMR062C,YNL135C,YNR050C,YOL064C,YOL140W,YOR108W,YOR130C,YOR184W,YOR202W,YOR323C,YOR375C,YPL273W,YPR035W,YPR060C,YPR118W,YPR145W,YPR167C	GO:1901607		intracellular organelle lumen	1.07419e-10	YAL021C,YAL025C,YAL033W,YAL043C,YAL059W,YAR007C,YBL002W,YBL003C,YBL004W,YBL024W,YBL026W,YBL032W,YBL059C-A,YBL090W,YBR009C,YBR010W,YBR060C,YBR091C,YBR120C,YBR121C,YBR122C,YBR141C,YBR142W,YBR146W,YBR154C,YBR175W,YBR181C,YBR189W,YBR221C,YBR233W-A,YBR247C,YBR251W,YBR268W,YBR281C,YBR282W,YCL009C,YCL031C,YCL043C,YCL059C,YCL061C,YCR003W,YCR016W,YCR020W-B,YCR031C,YCR046C,YCR057C,YCR065W,YCR071C,YCR072C,YCR084C,YCR087C-A,YDL003W,YDL014W,YDL042C,YDL045W-A,YDL046W,YDL051W,YDL060W,YDL064W,YDL066W,YDL107W,YDL108W,YDL111C,YDL140C,YDL148C,YDL150W,YDL178W,YDL202W,YDL208W,YDL220C,YDR016C,YDR021W,YDR041W,YDR045C,YDR060W,YDR064W,YDR075W,YDR083W,YDR087C,YDR101C,YDR115W,YDR116C,YDR156W,YDR175C,YDR190C,YDR194C,YDR197W,YDR224C,YDR225W,YDR226W,YDR232W,YDR237W,YDR254W,YDR268W,YDR280W,YDR296W,YDR299W,YDR303C,YDR308C,YDR322W,YDR324C,YDR337W,YDR339C,YDR347W,YDR353W,YDR398W,YDR404C,YDR405W,YDR412W,YDR424C,YDR432W,YDR449C,YDR451C,YDR462W,YDR487C,YDR489W,YDR493W,YDR494W,YDR496C,YDR501W,YDR510W,YDR518W,YEL017W,YEL020W-A,YEL026W,YEL050C,YEL055C,YEL056W,YEL061C,YER006W,YER027C,YER048W-A,YER057C,YER058W,YER073W,YER082C,YER095W,YER110C,YER112W,YER146W,YER148W,YER154W,YER179W,YFL039C,YFR028C,YGL018C,YGL058W,YGL064C,YGL068W,YGL070C,YGL078C,YGL097W,YGL111W,YGL112C,YGL115W,YGL123W,YGL127C,YGL129C,YGL171W,YGL213C,YGR029W,YGR063C,YGR076C,YGR081C,YGR084C,YGR090W,YGR103W,YGR128C,YGR145W,YGR158C,YGR159C,YGR165W,YGR171C,YGR181W,YGR193C,YGR195W,YGR207C,YGR215W,YGR220C,YGR222W,YGR234W,YGR245C,YGR271C-A,YGR280C,YGR283C,YGR285C,YHL004W,YHR005C-A,YHR011W,YHR024C,YHR041C,YHR052W,YHR062C,YHR065C,YHR066W,YHR069C,YHR070W,YHR072W-A,YHR089C,YHR091C,YHR099W,YHR113W,YHR116W,YHR133C,YHR143W-A,YHR147C,YHR148W,YHR153C,YHR167W,YHR170W,YHR196W,YHR197W,YHR208W,YIL021W,YIL035C,YIL051C,YIL070C,YIL079C,YIL091C,YIL096C,YIL098C,YIL104C,YIL127C,YIR021W,YJL010C,YJL011C,YJL050W,YJL063C,YJL069C,YJL072C,YJL096W,YJL109C,YJL148W,YJL172W,YJL173C,YJL180C,YJL191W,YJL194W,YJR002W,YJR034W,YJR041C,YJR043C,YJR048W,YJR063W,YJR101W,YJR104C,YJR112W,YJR113C,YJR122W,YJR132W,YJR135W-A,YKL003C,YKL008C,YKL009W,YKL014C,YKL018W,YKL021C,YKL029C,YKL053C-A,YKL058W,YKL078W,YKL084W,YKL087C,YKL106W,YKL113C,YKL137W,YKL138C,YKL144C,YKL152C,YKL160W,YKL164C,YKL167C,YKL170W,YKL172W,YKL186C,YKL194C,YKL205W,YKR006C,YKR060W,YKR071C,YKR081C,YKR083C,YKR085C,YKR092C,YLL004W,YLL008W,YLL009C,YLL011W,YLL034C,YLL035W,YLL050C,YLR002C,YLR009W,YLR043C,YLR068W,YLR103C,YLR106C,YLR129W,YLR139C,YLR175W,YLR183C,YLR186W,YLR196W,YLR197W,YLR218C,YLR222C,YLR259C,YLR263W,YLR276C,YLR277C,YLR312W-A,YLR347C,YLR355C,YLR381W,YLR401C,YLR409C,YLR418C,YLR439W,YLR449W,YML009C,YML025C,YML027W,YML043C,YML054C,YML085C,YML093W,YML098W,YML127W,YML129C,YMR024W,YMR038C,YMR049C,YMR062C,YMR078C,YMR083W,YMR091C,YMR093W,YMR131C,YMR158W,YMR182C,YMR188C,YMR193W,YMR223W,YMR225C,YMR228W,YMR229C,YMR236W,YMR241W,YMR286W,YMR290C,YMR307W,YMR308C,YNL002C,YNL021W,YNL030W,YNL031C,YNL066W,YNL073W,YNL075W,YNL085W,YNL096C,YNL102W,YNL110C,YNL113W,YNL122C,YNL132W,YNL137C,YNL147W,YNL151C,YNL175C,YNL177C,YNL182C,YNL185C,YNL189W,YNL222W,YNL232W,YNL248C,YNL252C,YNL261W,YNL282W,YNL284C,YNL306W,YNL312W,YNL330C,YNR004W,YNR022C,YNR036C,YNR037C,YNR038W,YNR046W,YNR053C,YNR054C,YOL010W,YOL012C,YOL031C,YOL033W,YOL041C,YOL077C,YOL080C,YOL115W,YOL140W,YOL142W,YOL143C,YOL144W,YOR004W,YOR014W,YOR020C,YOR061W,YOR073W,YOR074C,YOR096W,YOR116C,YOR142W,YOR158W,YOR206W,YOR210W,YOR224C,YOR226C,YOR232W,YOR241W,YOR272W,YOR288C,YOR294W,YOR310C,YOR340C,YOR341W,YOR354C,YOR356W,YPL012W,YPL013C,YPL043W,YPL047W,YPL059W,YPL081W,YPL090C,YPL093W,YPL097W,YPL126W,YPL127C,YPL128C,YPL129W,YPL132W,YPL146C,YPL173W,YPL183W-A,YPL188W,YPL198W,YPL211W,YPL215W,YPL217C,YPL246C,YPL252C,YPL254W,YPL266W,YPR004C,YPR006C,YPR010C,YPR016C,YPR034W,YPR035W,YPR047W,YPR067W,YPR100W,YPR110C,YPR112C,YPR137W,YPR144C,YPR166C,YPR175W,YPR187W,YPR191W	GO:0070013
cellular component biogenesis	2.02918e-07	YAL003W,YAL019W,YAL025C,YAL033W,YAL035W,YAL059W,YBL002W,YBL004W,YBL026W,YBL059C-A,YBL072C,YBR007C,YBR009C,YBR010W,YBR023C,YBR037C,YBR038W,YBR044C,YBR048W,YBR060C,YBR079C,YBR120C,YBR127C,YBR141C,YBR142W,YBR146W,YBR154C,YBR164C,YBR181C,YBR189W,YBR205W,YBR233W-A,YBR234C,YBR247C,YBR254C,YCL031C,YCL059C,YCR031C,YCR057C,YCR067C,YCR072C,YCR084C,YDL014W,YDL029W,YDL055C,YDL060W,YDL063C,YDL083C,YDL108W,YDL111C,YDL136W,YDL148C,YDL160C,YDL166C,YDL191W,YDL202W,YDL208W,YDL229W,YDR016C,YDR021W,YDR025W,YDR060W,YDR064W,YDR079W,YDR083W,YDR087C,YDR091C,YDR101C,YDR156W,YDR190C,YDR224C,YDR233C,YDR237W,YDR245W,YDR254W,YDR280W,YDR299W,YDR303C,YDR322C-A,YDR324C,YDR339C,YDR361C,YDR375C,YDR398W,YDR412W,YDR418W,YDR424C,YDR427W,YDR432W,YDR435C,YDR440W,YDR447C,YDR449C,YDR450W,YDR493W,YDR496C,YDR500C,YDR529C,YEL026W,YEL048C,YEL054C,YEL061C,YER003C,YER006W,YER007C-A,YER025W,YER027C,YER036C,YER048W-A,YER056C-A,YER058W,YER071C,YER074W,YER082C,YER095W,YER102W,YER112W,YER125W,YER131W,YER141W,YER146W,YER148W,YER154W,YER179W,YFL026W,YFL039C,YFR005C,YFR028C,YGL008C,YGL018C,YGL030W,YGL031C,YGL064C,YGL076C,YGL078C,YGL097W,YGL099W,YGL106W,YGL111W,YGL112C,YGL120C,YGL123W,YGL135W,YGL171W,YGL189C,YGL213C,YGL246C,YGR026W,YGR033C,YGR034W,YGR038W,YGR063C,YGR074W,YGR078C,YGR081C,YGR082W,YGR085C,YGR090W,YGR103W,YGR105W,YGR106C,YGR118W,YGR128C,YGR136W,YGR145W,YGR148C,YGR158C,YGR159C,YGR162W,YGR167W,YGR183C,YGR195W,YGR214W,YGR245C,YGR271C-A,YGR280C,YGR285C,YHL001W,YHL015W,YHL033C,YHR021C,YHR041C,YHR052W,YHR062C,YHR064C,YHR065C,YHR066W,YHR069C,YHR072W-A,YHR086W,YHR089C,YHR098C,YHR116W,YHR142W,YHR143W-A,YHR148W,YHR153C,YHR167W,YHR170W,YHR172W,YHR196W,YHR197W,YIL034C,YIL052C,YIL069C,YIL085C,YIL091C,YIL096C,YIL098C,YIL104C,YIL109C,YIL110W,YIL118W,YIL148W,YIL157C,YIR012W,YIR024C,YIR026C,YJL010C,YJL050W,YJL061W,YJL062W-A,YJL069C,YJL109C,YJL115W,YJL122W,YJL136C,YJL148W,YJL177W,YJL180C,YJL187C,YJL191W,YJL194W,YJR002W,YJR007W,YJR034W,YJR041C,YJR055W,YJR063W,YJR067C,YJR075W,YJR113C,YJR123W,YKL006W,YKL009W,YKL014C,YKL021C,YKL046C,YKL053C-A,YKL058W,YKL078W,YKL087C,YKL137W,YKL143W,YKL156W,YKL172W,YKL180W,YKL186C,YKL192C,YKR043C,YKR057W,YKR060W,YKR071C,YKR081C,YKR083C,YKR094C,YLL004W,YLL006W,YLL008W,YLL009C,YLL011W,YLL014W,YLL034C,YLL035W,YLL036C,YLL045C,YLR002C,YLR009W,YLR020C,YLR021W,YLR022C,YLR048W,YLR059C,YLR064W,YLR068W,YLR074C,YLR103C,YLR106C,YLR129W,YLR167W,YLR175W,YLR185W,YLR186W,YLR192C,YLR196W,YLR197W,YLR200W,YLR210W,YLR212C,YLR215C,YLR218C,YLR222C,YLR229C,YLR259C,YLR262C,YLR263W,YLR264W,YLR275W,YLR276C,YLR293C,YLR295C,YLR325C,YLR340W,YLR343W,YLR344W,YLR347C,YLR359W,YLR397C,YLR409C,YLR418C,YLR435W,YLR441C,YLR448W,YLR449W,YML001W,YML019W,YML024W,YML026C,YML043C,YML046W,YML063W,YML073C,YML081C-A,YML093W,YML094W,YML098W,YML102W,YML105C,YML127W,YML129C,YMR032W,YMR049C,YMR054W,YMR055C,YMR060C,YMR093W,YMR123W,YMR131C,YMR143W,YMR148W,YMR205C,YMR215W,YMR229C,YMR230W,YMR235C,YMR236W,YMR260C,YMR290C,YMR307W,YNL002C,YNL016W,YNL026W,YNL029C,YNL030W,YNL066W,YNL075W,YNL081C,YNL096C,YNL098C,YNL100W,YNL110C,YNL112W,YNL113W,YNL132W,YNL147W,YNL166C,YNL178W,YNL182C,YNL185C,YNL209W,YNL232W,YNL244C,YNL246W,YNL248C,YNL260C,YNL261W,YNL282W,YNL302C,YNL306W,YNL315C,YNR035C,YNR037C,YNR038W,YNR046W,YNR053C,YNR054C,YOL010W,YOL030W,YOL040C,YOL041C,YOL077C,YOL080C,YOL121C,YOL127W,YOL142W,YOL144W,YOR004W,YOR014W,YOR020C,YOR037W,YOR045W,YOR063W,YOR073W,YOR085W,YOR096W,YOR098C,YOR115C,YOR122C,YOR159C,YOR167C,YOR201C,YOR206W,YOR210W,YOR224C,YOR226C,YOR234C,YOR243C,YOR270C,YOR272W,YOR276W,YOR293W,YOR294W,YOR304C-A,YOR310C,YOR340C,YOR341W,YPL012W,YPL043W,YPL050C,YPL059W,YPL066W,YPL081W,YPL090C,YPL093W,YPL126W,YPL127C,YPL129W,YPL131W,YPL132W,YPL143W,YPL144W,YPL146C,YPL183W-A,YPL198W,YPL211W,YPL215W,YPL217C,YPL218W,YPL220W,YPL226W,YPL237W,YPL241C,YPL252C,YPL255W,YPL266W,YPR010C,YPR016C,YPR020W,YPR028W,YPR041W,YPR048W,YPR052C,YPR054W,YPR067W,YPR094W,YPR102C,YPR103W,YPR110C,YPR112C,YPR132W,YPR133W-A,YPR137W,YPR144C,YPR163C,YPR181C,YPR187W	GO:0044085		mitochondrion	2.32118e-10	Q0050,Q0110,Q0160,Q0182,Q0275,YAL019W,YAL029C,YAL035W,YAR002C-A,YAR008W,YBL030C,YBL057C,YBL059C-A,YBL090W,YBL098W,YBR003W,YBR004C,YBR037C,YBR044C,YBR078W,YBR084W,YBR085W,YBR091C,YBR104W,YBR106W,YBR120C,YBR121C,YBR122C,YBR146W,YBR185C,YBR192W,YBR196C,YBR221C,YBR238C,YBR251W,YBR263W,YBR265W,YBR268W,YBR282W,YBR291C,YCL005W,YCL009C,YCL044C,YCL057C-A,YCR003W,YCR012W,YCR046C,YCR071C,YDL003W,YDL004W,YDL015C,YDL029W,YDL036C,YDL040C,YDL045W-A,YDL066W,YDL107W,YDL119C,YDL131W,YDL140C,YDL148C,YDL157C,YDL164C,YDL168W,YDL174C,YDL178W,YDL202W,YDL217C,YDL226C,YDL232W,YDR019C,YDR041W,YDR050C,YDR079W,YDR115W,YDR116C,YDR120C,YDR175C,YDR194C,YDR197W,YDR226W,YDR232W,YDR233C,YDR234W,YDR237W,YDR268W,YDR296W,YDR316W,YDR322C-A,YDR322W,YDR337W,YDR341C,YDR347W,YDR353W,YDR375C,YDR405W,YDR450W,YDR462W,YDR487C,YDR493W,YDR494W,YDR529C,YEL020W-A,YEL024W,YEL031W,YEL034W,YEL047C,YEL050C,YEL061C,YEL067C,YEL071W,YER019W,YER026C,YER031C,YER048W-A,YER057C,YER058W,YER073W,YER074W,YER078C,YER086W,YER087W,YER093C-A,YER125W,YER141W,YER154W,YER183C,YFL010C,YFR011C,YGL008C,YGL018C,YGL020C,YGL057C,YGL064C,YGL068W,YGL080W,YGL107C,YGL120C,YGL125W,YGL129C,YGL143C,YGL187C,YGL195W,YGL225W,YGL229C,YGL236C,YGL253W,YGL256W,YGR012W,YGR021W,YGR029W,YGR033C,YGR062C,YGR076C,YGR082W,YGR084C,YGR094W,YGR096W,YGR150C,YGR155W,YGR159C,YGR162W,YGR165W,YGR169C,YGR171C,YGR181W,YGR183C,YGR192C,YGR193C,YGR207C,YGR215W,YGR220C,YGR222W,YGR231C,YGR234W,YGR240C,YGR254W,YGR255C,YGR257C,YGR260W,YGR285C,YGR286C,YHL004W,YHR005C-A,YHR011W,YHR017W,YHR024C,YHR038W,YHR042W,YHR059W,YHR063C,YHR070W,YHR086W,YHR091C,YHR116W,YHR117W,YHR147C,YHR162W,YHR174W,YHR179W,YHR183W,YHR208W,YIL016W,YIL022W,YIL043C,YIL051C,YIL070C,YIL078W,YIL098C,YIL114C,YIL134W,YIL157C,YIL162W,YIR021W,YIR024C,YJL046W,YJL060W,YJL062W-A,YJL063C,YJL088W,YJL096W,YJL104W,YJL109C,YJL130C,YJL131C,YJL133W,YJL143W,YJL180C,YJL200C,YJL208C,YJL209W,YJR003C,YJR009C,YJR010W,YJR016C,YJR034W,YJR048W,YJR077C,YJR080C,YJR101W,YJR104C,YJR113C,YJR117W,YJR121W,YJR122W,YJR135W-A,YKL003C,YKL027W,YKL029C,YKL037W,YKL053C-A,YKL056C,YKL060C,YKL081W,YKL084W,YKL087C,YKL106W,YKL113C,YKL114C,YKL120W,YKL137W,YKL138C,YKL141W,YKL152C,YKL167C,YKL170W,YKL192C,YKL194C,YKL205W,YKL212W,YKR006C,YKR065C,YKR071C,YKR079C,YKR085C,YKR094C,YLL006W,YLL009C,YLL024C,YLL036C,YLR008C,YLR043C,YLR059C,YLR067C,YLR069C,YLR084C,YLR106C,YLR132C,YLR139C,YLR183C,YLR203C,YLR204W,YLR218C,YLR239C,YLR253W,YLR259C,YLR291C,YLR295C,YLR312W-A,YLR316C,YLR342W,YLR355C,YLR389C,YLR390W,YLR390W-A,YLR395C,YLR439W,YML001W,YML008C,YML009C,YML021C,YML025C,YML026C,YML048W,YML052W,YML054C,YML060W,YML072C,YML081C-A,YML086C,YML129C,YMR024W,YMR038C,YMR060C,YMR062C,YMR078C,YMR083W,YMR157C,YMR158W,YMR166C,YMR177W,YMR188C,YMR189W,YMR193W,YMR203W,YMR205C,YMR211W,YMR212C,YMR221C,YMR225C,YMR228W,YMR241W,YMR243C,YMR267W,YMR282C,YMR286W,YMR307W,YNL026W,YNL066W,YNL070W,YNL073W,YNL081C,YNL098C,YNL100W,YNL102W,YNL112W,YNL121C,YNL122C,YNL130C,YNL131W,YNL135C,YNL137C,YNL169C,YNL177C,YNL185C,YNL252C,YNL256W,YNL268W,YNL284C,YNL292W,YNL306W,YNL315C,YNL320W,YNR017W,YNR022C,YNR036C,YNR037C,YNR040W,YNR041C,YNR055C,YOL008W,YOL023W,YOL033W,YOL042W,YOL059W,YOL140W,YOL143C,YOR004W,YOR011W,YOR017W,YOR020C,YOR037W,YOR045W,YOR065W,YOR108W,YOR125C,YOR130C,YOR142W,YOR153W,YOR158W,YOR168W,YOR176W,YOR187W,YOR201C,YOR206W,YOR222W,YOR226C,YOR232W,YOR236W,YOR241W,YOR254C,YOR266W,YOR271C,YOR286W,YOR297C,YOR334W,YOR335C,YOR354C,YOR356W,YPL013C,YPL036W,YPL041C,YPL059W,YPL061W,YPL063W,YPL097W,YPL098C,YPL105C,YPL132W,YPL172C,YPL173W,YPL183W-A,YPL188W,YPL215W,YPL217C,YPL218W,YPL226W,YPL252C,YPL266W,YPR004C,YPR006C,YPR020W,YPR033C,YPR047W,YPR048W,YPR054W,YPR058W,YPR067W,YPR100W,YPR113W,YPR125W,YPR133W-A,YPR146C,YPR166C,YPR183W,YPR191W	GO:0005739
mitochondrial transmembrane transport	2.86298e-07	YBR091C,YBR291C,YDL119C,YDL217C,YEL020W-A,YER154W,YGL080W,YGL187C,YGR029W,YGR033C,YGR082W,YGR096W,YGR181W,YHR005C-A,YHR162W,YIL022W,YJL104W,YJL133W,YJL143W,YJR135W-A,YKL084W,YKL141W,YKR065C,YLR008C,YLR259C,YMR166C,YMR203W,YMR241W,YNL070W,YNL073W,YNL121C,YNL131W,YNR017W,YOR020C,YOR045W,YOR065W,YOR130C,YOR232W,YOR297C,YOR334W,YPL063W,YPL098C,YPR058W	GO:1990542		cytoplasmic stress granule	2.83945e-06	YAL035W,YAL036C,YBR079C,YBR127C,YBR143C,YCL037C,YDL140C,YDL160C,YDL166C,YDL167C,YDR023W,YDR429C,YDR432W,YDR502C,YDR515W,YER110C,YER165W,YFL045C,YGL009C,YGL105W,YGR155W,YGR162W,YGR185C,YGR214W,YGR234W,YHR121W,YIR026C,YJL138C,YJR007W,YJR137C,YKL056C,YKL081W,YKL181W,YKR059W,YLR180W,YLR192C,YLR244C,YLR249W,YLR287C-A,YMR012W,YMR146C,YMR260C,YMR309C,YNL016W,YNL085W,YNL197C,YNL209W,YNL255C,YOL139C,YOR046C,YOR204W,YOR361C,YPR163C	GO:0010494
endonucleolytic cleavage involved in rRNA processing	2.89566e-07	YBL004W,YBR247C,YCL059C,YCR057C,YDL060W,YDL148C,YDR339C,YDR449C,YDR450W,YDR500C,YER082C,YGL078C,YGL171W,YGL246C,YGR214W,YHR021C,YJL010C,YJL069C,YJL109C,YJL136C,YJL177W,YJR002W,YKL180W,YKR057W,YLL035W,YLR048W,YLR129W,YLR185W,YLR186W,YLR222C,YML026C,YML093W,YMR229C,YNR054C,YOL010W,YOL077C,YOR004W,YOR294W,YOR310C,YPL217C,YPR112C,YPR144C	GO:0000478		intracellular membrane-bounded organelle	4.88943e-06	Q0050,Q0110,Q0160,Q0182,Q0275,YAL007C,YAL012W,YAL019W,YAL021C,YAL023C,YAL025C,YAL029C,YAL033W,YAL035W,YAL042W,YAL043C,YAL059W,YAR002C-A,YAR002W,YAR007C,YAR008W,YAR015W,YAR018C,YAR028W,YAR033W,YBL002W,YBL003C,YBL004W,YBL009W,YBL011W,YBL020W,YBL024W,YBL026W,YBL029W,YBL030C,YBL031W,YBL032W,YBL039C,YBL042C,YBL057C,YBL059C-A,YBL071W-A,YBL082C,YBL090W,YBL098W,YBL100C,YBR003W,YBR004C,YBR009C,YBR010W,YBR011C,YBR015C,YBR021W,YBR023C,YBR029C,YBR031W,YBR034C,YBR037C,YBR041W,YBR044C,YBR060C,YBR070C,YBR074W,YBR078W,YBR083W,YBR084W,YBR085W,YBR087W,YBR088C,YBR090C,YBR091C,YBR092C,YBR096W,YBR104W,YBR106W,YBR120C,YBR121C,YBR122C,YBR127C,YBR130C,YBR135W,YBR141C,YBR142W,YBR145W,YBR146W,YBR154C,YBR158W,YBR159W,YBR161W,YBR164C,YBR168W,YBR171W,YBR172C,YBR175W,YBR181C,YBR185C,YBR187W,YBR188C,YBR189W,YBR192W,YBR196C,YBR204C,YBR205W,YBR210W,YBR220C,YBR221C,YBR233W-A,YBR238C,YBR243C,YBR247C,YBR249C,YBR251W,YBR252W,YBR254C,YBR263W,YBR265W,YBR268W,YBR274W,YBR281C,YBR282W,YBR283C,YBR286W,YBR291C,YBR293W,YBR297W,YCL001W,YCL002C,YCL005W,YCL009C,YCL021W-A,YCL031C,YCL035C,YCL043C,YCL044C,YCL045C,YCL050C,YCL057C-A,YCL059C,YCL061C,YCL063W,YCR003W,YCR012W,YCR016W,YCR020C-A,YCR020W-B,YCR028C,YCR031C,YCR034W,YCR043C,YCR044C,YCR046C,YCR048W,YCR051W,YCR053W,YCR057C,YCR063W,YCR065W,YCR067C,YCR071C,YCR072C,YCR075C,YCR084C,YCR087C-A,YCR090C,YDL003W,YDL004W,YDL014W,YDL015C,YDL018C,YDL029W,YDL036C,YDL040C,YDL042C,YDL045W-A,YDL046W,YDL047W,YDL051W,YDL052C,YDL060W,YDL063C,YDL064W,YDL066W,YDL072C,YDL084W,YDL092W,YDL093W,YDL095W,YDL100C,YDL101C,YDL107W,YDL108W,YDL111C,YDL119C,YDL122W,YDL125C,YDL127W,YDL130W,YDL131W,YDL140C,YDL141W,YDL145C,YDL148C,YDL150W,YDL157C,YDL164C,YDL165W,YDL166C,YDL168W,YDL174C,YDL178W,YDL185W,YDL192W,YDL195W,YDL201W,YDL202W,YDL205C,YDL208W,YDL211C,YDL212W,YDL217C,YDL220C,YDL226C,YDL227C,YDL232W,YDL236W,YDL241W,YDR002W,YDR012W,YDR016C,YDR019C,YDR020C,YDR021W,YDR024W,YDR041W,YDR045C,YDR047W,YDR050C,YDR060W,YDR062W,YDR064W,YDR075W,YDR079W,YDR083W,YDR084C,YDR086C,YDR087C,YDR089W,YDR091C,YDR093W,YDR098C,YDR100W,YDR101C,YDR107C,YDR115W,YDR116C,YDR119W,YDR120C,YDR144C,YDR146C,YDR156W,YDR165W,YDR175C,YDR184C,YDR190C,YDR194C,YDR197W,YDR224C,YDR225W,YDR226W,YDR232W,YDR233C,YDR234W,YDR237W,YDR245W,YDR254W,YDR257C,YDR259C,YDR268W,YDR280W,YDR284C,YDR296W,YDR297W,YDR299W,YDR302W,YDR303C,YDR308C,YDR316W,YDR322C-A,YDR322W,YDR324C,YDR331W,YDR337W,YDR339C,YDR341C,YDR347W,YDR352W,YDR353W,YDR354W,YDR361C,YDR367W,YDR372C,YDR375C,YDR382W,YDR395W,YDR398W,YDR399W,YDR400W,YDR404C,YDR405W,YDR408C,YDR410C,YDR411C,YDR412W,YDR414C,YDR424C,YDR427W,YDR432W,YDR440W,YDR449C,YDR450W,YDR451C,YDR454C,YDR456W,YDR462W,YDR465C,YDR472W,YDR487C,YDR489W,YDR493W,YDR494W,YDR496C,YDR501W,YDR510W,YDR518W,YDR519W,YDR529C,YDR531W,YEL001C,YEL002C,YEL017C-A,YEL017W,YEL020W-A,YEL024W,YEL026W,YEL027W,YEL029C,YEL031W,YEL034W,YEL042W,YEL047C,YEL048C,YEL050C,YEL051W,YEL055C,YEL056W,YEL061C,YEL067C,YEL068C,YEL071W,YER003C,YER006W,YER009W,YER019W,YER026C,YER027C,YER031C,YER036C,YER042W,YER044C,YER048W-A,YER049W,YER056C,YER057C,YER058W,YER059W,YER070W,YER072W,YER073W,YER074W,YER074W-A,YER078C,YER082C,YER083C,YER086W,YER087C-B,YER087W,YER093C-A,YER094C,YER095W,YER110C,YER112W,YER113C,YER117W,YER118C,YER120W,YER123W,YER125W,YER141W,YER146W,YER148W,YER154W,YER156C,YER157W,YER165W,YER179W,YER183C,YFL010C,YFL034C-B,YFL037W,YFL039C,YFL048C,YFR005C,YFR011C,YFR028C,YFR041C,YFR042W,YFR047C,YFR051C,YGL001C,YGL008C,YGL010W,YGL012W,YGL016W,YGL018C,YGL020C,YGL021W,YGL022W,YGL026C,YGL032C,YGL040C,YGL051W,YGL054C,YGL057C,YGL058W,YGL064C,YGL068W,YGL070C,YGL077C,YGL078C,YGL080W,YGL084C,YGL092W,YGL097W,YGL101W,YGL103W,YGL107C,YGL111W,YGL112C,YGL115W,YGL120C,YGL122C,YGL123W,YGL125W,YGL126W,YGL127C,YGL129C,YGL142C,YGL143C,YGL157W,YGL169W,YGL171W,YGL187C,YGL195W,YGL198W,YGL213C,YGL220W,YGL223C,YGL225W,YGL226C-A,YGL229C,YGL231C,YGL232W,YGL236C,YGL238W,YGL246C,YGL251C,YGL253W,YGL256W,YGL257C,YGL263W,YGR007W,YGR012W,YGR020C,YGR021W,YGR024C,YGR026W,YGR029W,YGR033C,YGR036C,YGR038W,YGR060W,YGR062C,YGR063C,YGR074W,YGR076C,YGR081C,YGR082W,YGR084C,YGR085C,YGR090W,YGR094W,YGR096W,YGR103W,YGR105W,YGR106C,YGR109C,YGR123C,YGR128C,YGR136W,YGR145W,YGR150C,YGR151C,YGR152C,YGR155W,YGR158C,YGR159C,YGR162W,YGR165W,YGR167W,YGR169C,YGR171C,YGR172C,YGR175C,YGR177C,YGR180C,YGR181W,YGR183C,YGR185C,YGR187C,YGR191W,YGR192C,YGR193C,YGR195W,YGR200C,YGR203W,YGR204W,YGR207C,YGR208W,YGR215W,YGR216C,YGR220C,YGR222W,YGR227W,YGR231C,YGR234W,YGR240C,YGR245C,YGR247W,YGR254W,YGR255C,YGR257C,YGR260W,YGR262C,YGR271C-A,YGR280C,YGR282C,YGR283C,YGR285C,YGR286C,YHL003C,YHL004W,YHL017W,YHR005C-A,YHR011W,YHR017W,YHR024C,YHR026W,YHR038W,YHR039C,YHR039C-A,YHR041C,YHR042W,YHR043C,YHR045W,YHR046C,YHR049W,YHR052W,YHR059W,YHR061C,YHR062C,YHR063C,YHR065C,YHR066W,YHR069C,YHR070W,YHR072W-A,YHR086W,YHR089C,YHR091C,YHR098C,YHR099W,YHR108W,YHR112C,YHR113W,YHR116W,YHR117W,YHR121W,YHR123W,YHR133C,YHR134W,YHR142W,YHR143W,YHR143W-A,YHR147C,YHR148W,YHR151C,YHR153C,YHR154W,YHR162W,YHR163W,YHR167W,YHR170W,YHR172W,YHR174W,YHR179W,YHR181W,YHR183W,YHR188C,YHR193C,YHR196W,YHR197W,YHR208W,YIL004C,YIL011W,YIL016W,YIL020C,YIL021W,YIL022W,YIL027C,YIL035C,YIL039W,YIL040W,YIL043C,YIL044C,YIL049W,YIL051C,YIL053W,YIL070C,YIL076W,YIL078W,YIL079C,YIL085C,YIL091C,YIL096C,YIL098C,YIL104C,YIL109C,YIL110W,YIL114C,YIL123W,YIL127C,YIL131C,YIL134W,YIL145C,YIL148W,YIL157C,YIL158W,YIL162W,YIR009W,YIR011C,YIR013C,YIR019C,YIR021W,YIR022W,YIR024C,YIR026C,YJL002C,YJL010C,YJL011C,YJL024C,YJL035C,YJL044C,YJL046W,YJL050W,YJL051W,YJL059W,YJL060W,YJL061W,YJL062W,YJL062W-A,YJL063C,YJL069C,YJL072C,YJL080C,YJL087C,YJL088W,YJL091C,YJL096W,YJL097W,YJL104W,YJL109C,YJL115W,YJL122W,YJL124C,YJL125C,YJL130C,YJL131C,YJL133W,YJL134W,YJL143W,YJL145W,YJL148W,YJL157C,YJL158C,YJL172W,YJL173C,YJL180C,YJL183W,YJL186W,YJL187C,YJL191W,YJL192C,YJL194W,YJL196C,YJL200C,YJL208C,YJL209W,YJR001W,YJR002W,YJR003C,YJR009C,YJR010C-A,YJR010W,YJR013W,YJR015W,YJR016C,YJR034W,YJR040W,YJR041C,YJR043C,YJR048W,YJR054W,YJR055W,YJR056C,YJR063W,YJR067C,YJR069C,YJR070C,YJR075W,YJR077C,YJR080C,YJR088C,YJR097W,YJR101W,YJR104C,YJR105W,YJR112W,YJR113C,YJR116W,YJR117W,YJR118C,YJR121W,YJR122W,YJR124C,YJR131W,YJR132W,YJR135W-A,YJR137C,YJR139C,YJR143C,YJR147W,YKL003C,YKL004W,YKL008C,YKL009W,YKL014C,YKL018W,YKL021C,YKL024C,YKL027W,YKL029C,YKL037W,YKL046C,YKL051W,YKL053C-A,YKL054C,YKL056C,YKL058W,YKL060C,YKL069W,YKL077W,YKL078W,YKL080W,YKL081W,YKL084W,YKL087C,YKL101W,YKL106W,YKL110C,YKL113C,YKL114C,YKL120W,YKL128C,YKL130C,YKL137W,YKL138C,YKL141W,YKL143W,YKL144C,YKL152C,YKL154W,YKL160W,YKL164C,YKL165C,YKL167C,YKL170W,YKL172W,YKL183W,YKL186C,YKL192C,YKL194C,YKL205W,YKL207W,YKL209C,YKL212W,YKR006C,YKR013W,YKR030W,YKR043C,YKR060W,YKR065C,YKR071C,YKR077W,YKR079C,YKR080W,YKR081C,YKR082W,YKR083C,YKR085C,YKR088C,YKR092C,YKR094C,YLL002W,YLL004W,YLL006W,YLL008W,YLL009C,YLL011W,YLL014W,YLL018C,YLL024C,YLL028W,YLL031C,YLL034C,YLL035W,YLL036C,YLL050C,YLR002C,YLR003C,YLR008C,YLR009W,YLR017W,YLR022C,YLR023C,YLR042C,YLR043C,YLR050C,YLR059C,YLR064W,YLR065C,YLR066W,YLR067C,YLR068W,YLR069C,YLR074C,YLR083C,YLR084C,YLR088W,YLR103C,YLR104W,YLR106C,YLR113W,YLR118C,YLR119W,YLR129W,YLR131C,YLR132C,YLR134W,YLR139C,YLR150W,YLR154C,YLR167W,YLR175W,YLR179C,YLR183C,YLR186W,YLR196W,YLR197W,YLR200W,YLR203C,YLR204W,YLR208W,YLR210W,YLR218C,YLR222C,YLR226W,YLR229C,YLR239C,YLR242C,YLR245C,YLR253W,YLR259C,YLR262C,YLR262C-A,YLR263W,YLR268W,YLR275W,YLR276C,YLR277C,YLR287C,YLR291C,YLR293C,YLR295C,YLR300W,YLR301W,YLR312W-A,YLR315W,YLR316C,YLR332W,YLR342W,YLR343W,YLR347C,YLR354C,YLR355C,YLR363W-A,YLR372W,YLR378C,YLR381W,YLR389C,YLR390W,YLR390W-A,YLR395C,YLR401C,YLR409C,YLR413W,YLR418C,YLR420W,YLR435W,YLR437C,YLR439W,YLR443W,YLR449W,YLR456W,YLR459W,YML001W,YML008C,YML009C,YML012W,YML018C,YML019W,YML021C,YML022W,YML023C,YML025C,YML026C,YML027W,YML036W,YML043C,YML046W,YML048W,YML052W,YML054C,YML060W,YML072C,YML079W,YML080W,YML081C-A,YML082W,YML085C,YML086C,YML093W,YML098W,YML102W,YML108W,YML116W,YML124C,YML125C,YML126C,YML127W,YML129C,YML130C,YMR009W,YMR010W,YMR011W,YMR013C,YMR015C,YMR022W,YMR024W,YMR038C,YMR049C,YMR054W,YMR060C,YMR062C,YMR074C,YMR078C,YMR079W,YMR083W,YMR088C,YMR091C,YMR093W,YMR099C,YMR122W-A,YMR123W,YMR131C,YMR149W,YMR157C,YMR158W,YMR166C,YMR177W,YMR178W,YMR182C,YMR188C,YMR189W,YMR193W,YMR202W,YMR203W,YMR205C,YMR208W,YMR211W,YMR212C,YMR215W,YMR221C,YMR223W,YMR225C,YMR228W,YMR229C,YMR234W,YMR235C,YMR236W,YMR241W,YMR243C,YMR267W,YMR272C,YMR282C,YMR286W,YMR290C,YMR292W,YMR296C,YMR298W,YMR305C,YMR307W,YMR308C,YMR310C,YMR312W,YMR315W,YMR319C,YNL002C,YNL010W,YNL016W,YNL019C,YNL021W,YNL026W,YNL029C,YNL030W,YNL031C,YNL044W,YNL046W,YNL058C,YNL062C,YNL066W,YNL070W,YNL073W,YNL075W,YNL081C,YNL085W,YNL096C,YNL098C,YNL100W,YNL101W,YNL102W,YNL108C,YNL110C,YNL111C,YNL112W,YNL113W,YNL121C,YNL122C,YNL130C,YNL131W,YNL132W,YNL135C,YNL137C,YNL141W,YNL145W,YNL147W,YNL151C,YNL169C,YNL175C,YNL177C,YNL178W,YNL182C,YNL185C,YNL189W,YNL219C,YNL222W,YNL231C,YNL232W,YNL246W,YNL248C,YNL252C,YNL256W,YNL260C,YNL261W,YNL263C,YNL268W,YNL280C,YNL281W,YNL282W,YNL283C,YNL284C,YNL289W,YNL290W,YNL291C,YNL292W,YNL306W,YNL312W,YNL313C,YNL315C,YNL320W,YNL321W,YNL330C,YNR004W,YNR009W,YNR012W,YNR013C,YNR015W,YNR017W,YNR019W,YNR021W,YNR022C,YNR027W,YNR028W,YNR030W,YNR032W,YNR036C,YNR037C,YNR038W,YNR040W,YNR041C,YNR046W,YNR052C,YNR053C,YNR054C,YNR055C,YNR061C,YNR062C,YNR066C,YNR075W,YOL003C,YOL007C,YOL008W,YOL010W,YOL012C,YOL020W,YOL023W,YOL030W,YOL031C,YOL033W,YOL041C,YOL042W,YOL052C,YOL059W,YOL064C,YOL077C,YOL080C,YOL092W,YOL093W,YOL094C,YOL107W,YOL115W,YOL122C,YOL137W,YOL139C,YOL140W,YOL142W,YOL143C,YOL144W,YOL147C,YOL149W,YOL158C,YOR002W,YOR004W,YOR009W,YOR010C,YOR011W,YOR014W,YOR017W,YOR020C,YOR037W,YOR045W,YOR046C,YOR051C,YOR061W,YOR065W,YOR067C,YOR073W,YOR074C,YOR079C,YOR085W,YOR087W,YOR092W,YOR095C,YOR096W,YOR098C,YOR101W,YOR103C,YOR108W,YOR115C,YOR116C,YOR125C,YOR130C,YOR142W,YOR149C,YOR153W,YOR157C,YOR158W,YOR159C,YOR168W,YOR176W,YOR187W,YOR201C,YOR204W,YOR206W,YOR210W,YOR217W,YOR222W,YOR224C,YOR226C,YOR232W,YOR236W,YOR241W,YOR243C,YOR247W,YOR252W,YOR254C,YOR266W,YOR269W,YOR270C,YOR271C,YOR272W,YOR286W,YOR288C,YOR294W,YOR297C,YOR301W,YOR307C,YOR310C,YOR311C,YOR315W,YOR319W,YOR320C,YOR323C,YOR334W,YOR335C,YOR340C,YOR341W,YOR342C,YOR354C,YOR356W,YOR359W,YOR360C,YOR362C,YOR373W,YOR375C,YPL010W,YPL012W,YPL013C,YPL028W,YPL036W,YPL037C,YPL041C,YPL043W,YPL047W,YPL050C,YPL059W,YPL061W,YPL063W,YPL075W,YPL076W,YPL081W,YPL086C,YPL090C,YPL093W,YPL094C,YPL097W,YPL098C,YPL105C,YPL111W,YPL126W,YPL127C,YPL128C,YPL129W,YPL131W,YPL132W,YPL146C,YPL163C,YPL172C,YPL173W,YPL175W,YPL178W,YPL183W-A,YPL188W,YPL189W,YPL198W,YPL208W,YPL210C,YPL211W,YPL213W,YPL215W,YPL217C,YPL218W,YPL226W,YPL227C,YPL244C,YPL246C,YPL252C,YPL254W,YPL256C,YPL266W,YPL267W,YPL273W,YPL274W,YPR004C,YPR006C,YPR009W,YPR010C,YPR016C,YPR020W,YPR028W,YPR033C,YPR034W,YPR035W,YPR047W,YPR048W,YPR051W,YPR052C,YPR054W,YPR058W,YPR060C,YPR062W,YPR063C,YPR067W,YPR069C,YPR071W,YPR073C,YPR089W,YPR094W,YPR100W,YPR102C,YPR103W,YPR110C,YPR112C,YPR113W,YPR114W,YPR118W,YPR119W,YPR125W,YPR133W-A,YPR137W,YPR138C,YPR139C,YPR144C,YPR146C,YPR166C,YPR172W,YPR175W,YPR181C,YPR183W,YPR187W,YPR191W	GO:0043231
endonucleolytic cleavage of tricistronic rRNA transcript (SSU-rRNA, 5.8S rRNA, LSU-rRNA)	2.89566e-07	YBL004W,YBR247C,YCL059C,YCR057C,YDL060W,YDL148C,YDR339C,YDR449C,YDR450W,YDR500C,YER082C,YGL078C,YGL171W,YGL246C,YGR214W,YHR021C,YJL010C,YJL069C,YJL109C,YJL136C,YJL177W,YJR002W,YKL180W,YKR057W,YLL035W,YLR048W,YLR129W,YLR185W,YLR186W,YLR222C,YML026C,YML093W,YMR229C,YNR054C,YOL010W,YOL077C,YOR004W,YOR294W,YOR310C,YPL217C,YPR112C,YPR144C	GO:0000479		endoplasmic reticulum	6.6858e-06	YAL007C,YAL023C,YAL042W,YAR002C-A,YAR028W,YAR033W,YBL011W,YBL020W,YBL082C,YBL100C,YBR004C,YBR023C,YBR029C,YBR041W,YBR070C,YBR078W,YBR092C,YBR096W,YBR106W,YBR130C,YBR159W,YBR171W,YBR172C,YBR204C,YBR210W,YBR220C,YBR243C,YBR254C,YBR265W,YBR283C,YBR293W,YCL001W,YCL005W,YCL043C,YCL045C,YCR034W,YCR044C,YCR048W,YCR067C,YDL015C,YDL018C,YDL052C,YDL072C,YDL093W,YDL095W,YDL100C,YDL122W,YDL195W,YDL212W,YDL232W,YDL241W,YDR062W,YDR086C,YDR093W,YDR233C,YDR245W,YDR297W,YDR302W,YDR331W,YDR410C,YDR411C,YDR414C,YDR456W,YDR472W,YDR518W,YDR519W,YEL001C,YEL002C,YEL031W,YEL068C,YER019W,YER026C,YER044C,YER072W,YER074W-A,YER083C,YER087C-B,YER094C,YER118C,YER120W,YFL048C,YFR041C,YFR042W,YGL001C,YGL010W,YGL012W,YGL020C,YGL022W,YGL032C,YGL051W,YGL054C,YGL077C,YGL084C,YGL126W,YGL142C,YGL225W,YGL226C-A,YGL231C,YGR026W,YGR036C,YGR038W,YGR060W,YGR105W,YGR106C,YGR152C,YGR172C,YGR175C,YGR177C,YGR191W,YGR216C,YGR227W,YHL003C,YHR039C,YHR042W,YHR045W,YHR098C,YHR123W,YHR133C,YHR142W,YHR181W,YHR188C,YIL004C,YIL016W,YIL027C,YIL039W,YIL040W,YIL043C,YIL049W,YIL109C,YIL123W,YIR022W,YJL002C,YJL062W,YJL080C,YJL091C,YJL097W,YJL134W,YJL145W,YJL158C,YJL183W,YJL192C,YJL196C,YJR010C-A,YJR013W,YJR015W,YJR040W,YJR088C,YJR116W,YJR117W,YJR118C,YJR131W,YJR143C,YKL004W,YKL008C,YKL046C,YKL077W,YKL130C,YKL154W,YKL165C,YKL207W,YKL212W,YKR013W,YKR030W,YLL006W,YLL014W,YLL031C,YLR023C,YLR050C,YLR064W,YLR065C,YLR066W,YLR074C,YLR084C,YLR088W,YLR208W,YLR242C,YLR268W,YLR301W,YLR372W,YLR378C,YLR449W,YLR459W,YML008C,YML012W,YML019W,YML048W,YML072C,YML125C,YML130C,YMR010W,YMR013C,YMR015C,YMR022W,YMR122W-A,YMR123W,YMR149W,YMR202W,YMR272C,YMR292W,YMR296C,YMR298W,YMR305C,YNL029C,YNL044W,YNL046W,YNL058C,YNL098C,YNL111C,YNL130C,YNL135C,YNL145W,YNL219C,YNL231C,YNL263C,YNL280C,YNL291C,YNL321W,YNR019W,YNR021W,YNR030W,YNR062C,YNR075W,YOL003C,YOL020W,YOL030W,YOL031C,YOL092W,YOL147C,YOR002W,YOR067C,YOR079C,YOR085W,YOR092W,YOR103C,YOR115C,YOR149C,YOR157C,YOR241W,YOR254C,YOR288C,YOR307C,YOR311C,YPL050C,YPL076W,YPL094C,YPL175W,YPL189W,YPL210C,YPL218W,YPL227C,YPL244C,YPL274W,YPR028W,YPR063C,YPR071W,YPR103W,YPR113W,YPR114W,YPR138C,YPR139C,YPR181C,YPR183W	GO:0005783
nucleoside phosphate biosynthetic process	2.98152e-07	YAL038W,YAR015W,YAR073W,YBL011W,YBL039C,YBL068W,YBL098W,YBR029C,YBR084W,YBR196C,YBR221C,YBR252W,YCL050C,YCR012W,YDL004W,YDL052C,YDL166C,YDR020C,YDR050C,YDR226W,YDR322C-A,YDR399W,YDR400W,YDR408C,YDR428C,YDR441C,YDR454C,YDR531W,YEL021W,YER070W,YER099C,YFR007W,YFR047C,YGL187C,YGL234W,YGL253W,YGR061C,YGR180C,YGR192C,YGR193C,YGR204W,YGR240C,YGR254W,YHL011C,YHR128W,YHR144C,YHR174W,YJL130C,YJR009C,YJR105W,YJR121W,YJR133W,YKL024C,YKL060C,YKL152C,YKL181W,YKL216W,YKR080W,YLR043C,YLR209C,YLR295C,YLR359W,YLR420W,YLR432W,YML022W,YML056C,YML081C-A,YMR054W,YMR120C,YMR205C,YMR217W,YMR300C,YNL141W,YNL220W,YNR012W,YOL056W,YOL061W,YOL136C,YOR065W,YOR074C,YOR128C,YOR142W,YOR270C,YPL075W,YPL188W,YPR020W,YPR062W	GO:1901293		organellar small ribosomal subunit	9.57143e-06	YBL090W,YBR146W,YBR251W,YDL045W-A,YDR041W,YDR175C,YDR337W,YDR347W,YDR494W,YGL129C,YGR084C,YGR165W,YGR215W,YHL004W,YJR101W,YJR113C,YKL003C,YMR158W,YMR188C,YNL137C,YNL306W,YNR036C,YNR037C,YOR158W,YPL013C,YPR166C	GO:0000314
cellular amino acid biosynthetic process	5.60897e-07	YAL012W,YBR084W,YBR115C,YBR213W,YBR249C,YBR263W,YCL009C,YCL018W,YCL030C,YCR053W,YDL066W,YDL131W,YDR234W,YDR300C,YDR354W,YER023W,YER055C,YER081W,YER086W,YER090W,YER091C,YFR025C,YFR030W,YFR055W,YGL009C,YGL026C,YGL125W,YGL148W,YGR012W,YGR083C,YGR124W,YGR155W,YGR204W,YGR208W,YHR025W,YHR112C,YHR208W,YIL020C,YIL051C,YIL074C,YIL116W,YIR034C,YJL088W,YJL130C,YJL200C,YJR010W,YJR016C,YJR024C,YJR137C,YJR139C,YKL001C,YKL211C,YKL218C,YKR026C,YLR017W,YLR058C,YLR291C,YLR303W,YLR355C,YML082W,YML096W,YMR009W,YMR062C,YNL135C,YNR050C,YOL064C,YOL140W,YOR108W,YOR130C,YOR184W,YOR202W,YOR323C,YOR375C,YPL273W,YPR035W,YPR060C,YPR118W,YPR145W,YPR167C	GO:0008652		mitochondrial small ribosomal subunit	9.57143e-06	YBL090W,YBR146W,YBR251W,YDL045W-A,YDR041W,YDR175C,YDR337W,YDR347W,YDR494W,YGL129C,YGR084C,YGR165W,YGR215W,YHL004W,YJR101W,YJR113C,YKL003C,YMR158W,YMR188C,YNL137C,YNL306W,YNR036C,YNR037C,YOR158W,YPL013C,YPR166C	GO:0005763
small molecule biosynthetic process	6.47269e-07	YAL012W,YAL038W,YAL060W,YAR073W,YBL039C,YBL098W,YBR003W,YBR084W,YBR115C,YBR145W,YBR159W,YBR196C,YBR213W,YBR221C,YBR249C,YBR252W,YBR263W,YCL009C,YCL018W,YCL030C,YCR012W,YCR034W,YCR053W,YCR084C,YDL015C,YDL066W,YDL131W,YDL168W,YDR020C,YDR050C,YDR197W,YDR234W,YDR300C,YDR354W,YDR399W,YDR441C,YDR454C,YDR487C,YEL021W,YEL029C,YEL071W,YER023W,YER044C,YER055C,YER073W,YER081W,YER086W,YER090W,YER091C,YER125W,YER183C,YFR007W,YFR025C,YFR030W,YFR055W,YGL001C,YGL009C,YGL012W,YGL026C,YGL101W,YGL115W,YGL125W,YGL148W,YGL253W,YGL256W,YGR012W,YGR060W,YGR083C,YGR124W,YGR155W,YGR175C,YGR192C,YGR204W,YGR208W,YGR240C,YGR254W,YGR255C,YGR286C,YHR025W,YHR042W,YHR046C,YHR063C,YHR112C,YHR128W,YHR174W,YHR208W,YIL020C,YIL049W,YIL051C,YIL053W,YIL074C,YIL116W,YIL145C,YIR034C,YJL060W,YJL088W,YJL097W,YJL130C,YJL196C,YJL200C,YJR009C,YJR010W,YJR016C,YJR024C,YJR069C,YJR105W,YJR133W,YJR137C,YJR139C,YKL001C,YKL060C,YKL152C,YKL192C,YKL211C,YKL216W,YKL218C,YKR026C,YKR080W,YLR017W,YLR058C,YLR134W,YLR146C,YLR291C,YLR303W,YLR355C,YLR372W,YLR420W,YLR432W,YML008C,YML022W,YML056C,YML082W,YML096W,YML126C,YMR009W,YMR015C,YMR062C,YMR083W,YMR202W,YMR205C,YMR208W,YMR217W,YMR272C,YNL135C,YNL256W,YNL280C,YNR012W,YNR027W,YNR041C,YNR050C,YOL008W,YOL052C,YOL056W,YOL064C,YOL086C,YOL136C,YOL140W,YOL143C,YOR095C,YOR108W,YOR125C,YOR130C,YOR184W,YOR202W,YOR236W,YOR241W,YOR323C,YOR375C,YPL028W,YPL061W,YPL075W,YPL252C,YPL273W,YPR035W,YPR060C,YPR062W,YPR067W,YPR069C,YPR118W,YPR145W,YPR167C	GO:0044283		DNA-directed RNA polymerase I complex	2.42278e-05	YBR154C,YDR156W,YHR143W-A,YJL148W,YJR063W,YNL113W,YNL248C,YOR210W,YOR224C,YOR340C,YOR341W,YPR010C,YPR110C,YPR187W	GO:0005736
nucleotide biosynthetic process	6.76132e-07	YAL038W,YAR015W,YAR073W,YBL011W,YBL039C,YBL068W,YBL098W,YBR029C,YBR084W,YBR196C,YBR221C,YBR252W,YCL050C,YCR012W,YDL004W,YDL052C,YDL166C,YDR020C,YDR050C,YDR226W,YDR322C-A,YDR399W,YDR400W,YDR408C,YDR428C,YDR441C,YDR454C,YDR531W,YEL021W,YER070W,YER099C,YFR007W,YFR047C,YGL187C,YGL234W,YGL253W,YGR061C,YGR180C,YGR192C,YGR193C,YGR204W,YGR240C,YGR254W,YHL011C,YHR128W,YHR144C,YHR174W,YJL130C,YJR009C,YJR105W,YJR121W,YJR133W,YKL024C,YKL060C,YKL152C,YKL181W,YKL216W,YKR080W,YLR043C,YLR209C,YLR295C,YLR359W,YLR420W,YLR432W,YML022W,YML056C,YML081C-A,YMR054W,YMR120C,YMR205C,YMR217W,YMR300C,YNL220W,YNR012W,YOL056W,YOL061W,YOL136C,YOR065W,YOR074C,YOR128C,YOR270C,YPL075W,YPL188W,YPR020W,YPR062W	GO:0009165		mitochondrial envelope	7.14725e-05	Q0110,Q0275,YAR008W,YBL030C,YBL057C,YBL059C-A,YBL098W,YBR003W,YBR037C,YBR044C,YBR085W,YBR091C,YBR104W,YBR185C,YBR192W,YBR238C,YBR265W,YBR291C,YCL044C,YCL057C-A,YCR003W,YDL004W,YDL107W,YDL119C,YDL174C,YDL217C,YDR079W,YDR197W,YDR226W,YDR316W,YDR322C-A,YDR353W,YDR375C,YDR487C,YDR529C,YEL020W-A,YEL024W,YER019W,YER026C,YER031C,YER048W-A,YER057C,YER058W,YER078C,YER141W,YER154W,YFR011C,YGL057C,YGL080W,YGL107C,YGL187C,YGR012W,YGR029W,YGR033C,YGR062C,YGR082W,YGR096W,YGR181W,YGR183C,YGR222W,YGR231C,YGR240C,YGR255C,YGR257C,YHR005C-A,YHR017W,YHR024C,YHR042W,YHR116W,YHR117W,YHR162W,YIL022W,YIL043C,YIL114C,YIL134W,YIL157C,YIR024C,YJL062W-A,YJL104W,YJL133W,YJL143W,YJL180C,YJL208C,YJL209W,YJR034W,YJR048W,YJR077C,YJR080C,YJR104C,YJR117W,YJR121W,YJR135W-A,YKL027W,YKL037W,YKL053C-A,YKL084W,YKL087C,YKL120W,YKL137W,YKL141W,YKL152C,YKL212W,YKR065C,YKR071C,YLL006W,YLL009C,YLR008C,YLR043C,YLR067C,YLR139C,YLR203C,YLR204W,YLR218C,YLR253W,YLR295C,YLR390W,YLR395C,YML001W,YML008C,YML048W,YML054C,YML081C-A,YML086C,YML129C,YMR038C,YMR060C,YMR157C,YMR166C,YMR177W,YMR203W,YMR205C,YMR228W,YMR241W,YMR243C,YNL026W,YNL070W,YNL100W,YNL121C,YNL130C,YNL131W,YNL169C,YNL256W,YNR017W,YNR041C,YOL008W,YOL143C,YOR017W,YOR037W,YOR045W,YOR065W,YOR125C,YOR130C,YOR176W,YOR222W,YOR232W,YOR241W,YOR266W,YOR271C,YOR297C,YOR334W,YOR356W,YPL041C,YPL063W,YPL098C,YPL132W,YPL172C,YPL215W,YPR020W,YPR058W,YPR067W,YPR113W,YPR125W,YPR133W-A,YPR183W,YPR191W	GO:0005740
maturation of LSU-rRNA from tricistronic rRNA transcript (SSU-rRNA, 5.8S rRNA, LSU-rRNA)	1.45676e-06	YAL025C,YBR142W,YDL136W,YDL191W,YDR500C,YER006W,YGL076C,YGL078C,YGL120C,YGL246C,YGR103W,YHR066W,YJL177W,YJR055W,YKL014C,YKL021C,YKL180W,YKR081C,YLL035W,YLR185W,YLR276C,YMR049C,YMR229C,YMR290C,YNL002C,YNR038W,YOL041C,YOL077C,YOL144W,YPL043W,YPL146C,YPL198W,YPL211W,YPR016C	GO:0000463		ribonucleoprotein granule	9.54005e-05	YAL021C,YAL035W,YAL036C,YBL026W,YBL032W,YBR079C,YBR127C,YBR143C,YBR172C,YBR238C,YCL037C,YDL140C,YDL160C,YDL165W,YDL166C,YDL167C,YDR023W,YDR404C,YDR429C,YDR432W,YDR502C,YDR515W,YER110C,YER112W,YER165W,YFL045C,YGL009C,YGL105W,YGR155W,YGR162W,YGR185C,YGR214W,YGR234W,YHR121W,YIR026C,YJL124C,YJL138C,YJR007W,YJR137C,YKL056C,YKL081W,YKL181W,YKR059W,YLR180W,YLR192C,YLR244C,YLR249W,YLR287C-A,YML017W,YMR012W,YMR146C,YMR260C,YMR309C,YNL016W,YNL085W,YNL197C,YNL209W,YNL255C,YNR051C,YNR052C,YOL139C,YOL149W,YOR046C,YOR204W,YOR359W,YOR361C,YPL105C,YPR163C	GO:0035770
rRNA export from nucleus	1.73395e-06	YDR450W,YER131W,YGL097W,YGL123W,YGL189C,YGR214W,YJR123W,YLR048W,YLR264W,YML026C,YMR230W,YMR235C,YNL178W,YNL302C,YOL040C,YOL121C,YOR167C,YOR293W	GO:0006407		cytoplasmic ribonucleoprotein granule	9.54005e-05	YAL021C,YAL035W,YAL036C,YBL026W,YBL032W,YBR079C,YBR127C,YBR143C,YBR172C,YBR238C,YCL037C,YDL140C,YDL160C,YDL165W,YDL166C,YDL167C,YDR023W,YDR404C,YDR429C,YDR432W,YDR502C,YDR515W,YER110C,YER112W,YER165W,YFL045C,YGL009C,YGL105W,YGR155W,YGR162W,YGR185C,YGR214W,YGR234W,YHR121W,YIR026C,YJL124C,YJL138C,YJR007W,YJR137C,YKL056C,YKL081W,YKL181W,YKR059W,YLR180W,YLR192C,YLR244C,YLR249W,YLR287C-A,YML017W,YMR012W,YMR146C,YMR260C,YMR309C,YNL016W,YNL085W,YNL197C,YNL209W,YNL255C,YNR051C,YNR052C,YOL139C,YOL149W,YOR046C,YOR204W,YOR359W,YOR361C,YPL105C,YPR163C	GO:0036464
rRNA transport	1.73395e-06	YDR450W,YER131W,YGL097W,YGL123W,YGL189C,YGR214W,YJR123W,YLR048W,YLR264W,YML026C,YMR230W,YMR235C,YNL178W,YNL302C,YOL040C,YOL121C,YOR167C,YOR293W	GO:0051029		membrane-bounded organelle	0.000118542	Q0050,Q0110,Q0160,Q0182,Q0275,YAL007C,YAL012W,YAL019W,YAL021C,YAL023C,YAL025C,YAL029C,YAL033W,YAL035W,YAL042W,YAL043C,YAL059W,YAR002C-A,YAR002W,YAR007C,YAR008W,YAR015W,YAR018C,YAR028W,YAR033W,YBL002W,YBL003C,YBL004W,YBL009W,YBL011W,YBL020W,YBL024W,YBL026W,YBL029W,YBL030C,YBL031W,YBL032W,YBL039C,YBL042C,YBL057C,YBL059C-A,YBL071W-A,YBL082C,YBL090W,YBL098W,YBL100C,YBR003W,YBR004C,YBR009C,YBR010W,YBR011C,YBR015C,YBR021W,YBR023C,YBR029C,YBR031W,YBR034C,YBR037C,YBR041W,YBR044C,YBR060C,YBR070C,YBR074W,YBR078W,YBR083W,YBR084W,YBR085W,YBR087W,YBR088C,YBR090C,YBR091C,YBR092C,YBR096W,YBR104W,YBR106W,YBR120C,YBR121C,YBR122C,YBR127C,YBR130C,YBR135W,YBR141C,YBR142W,YBR145W,YBR146W,YBR154C,YBR158W,YBR159W,YBR161W,YBR164C,YBR168W,YBR171W,YBR172C,YBR175W,YBR181C,YBR185C,YBR187W,YBR188C,YBR189W,YBR192W,YBR196C,YBR204C,YBR205W,YBR210W,YBR220C,YBR221C,YBR233W-A,YBR238C,YBR243C,YBR246W,YBR247C,YBR249C,YBR251W,YBR252W,YBR254C,YBR263W,YBR265W,YBR268W,YBR274W,YBR281C,YBR282W,YBR283C,YBR286W,YBR291C,YBR293W,YBR297W,YCL001W,YCL002C,YCL005W,YCL009C,YCL021W-A,YCL031C,YCL035C,YCL043C,YCL044C,YCL045C,YCL050C,YCL057C-A,YCL059C,YCL061C,YCL063W,YCR003W,YCR012W,YCR016W,YCR020C-A,YCR020W-B,YCR028C,YCR031C,YCR034W,YCR043C,YCR044C,YCR046C,YCR048W,YCR051W,YCR053W,YCR057C,YCR063W,YCR065W,YCR067C,YCR071C,YCR072C,YCR075C,YCR084C,YCR087C-A,YCR090C,YDL003W,YDL004W,YDL014W,YDL015C,YDL018C,YDL029W,YDL036C,YDL040C,YDL042C,YDL045W-A,YDL046W,YDL047W,YDL051W,YDL052C,YDL060W,YDL063C,YDL064W,YDL066W,YDL072C,YDL084W,YDL092W,YDL093W,YDL095W,YDL100C,YDL101C,YDL107W,YDL108W,YDL111C,YDL119C,YDL122W,YDL125C,YDL127W,YDL130W,YDL131W,YDL140C,YDL141W,YDL145C,YDL148C,YDL150W,YDL157C,YDL164C,YDL165W,YDL166C,YDL168W,YDL174C,YDL178W,YDL185W,YDL192W,YDL195W,YDL201W,YDL202W,YDL205C,YDL208W,YDL211C,YDL212W,YDL217C,YDL220C,YDL226C,YDL227C,YDL232W,YDL236W,YDL241W,YDR002W,YDR012W,YDR016C,YDR019C,YDR020C,YDR021W,YDR024W,YDR041W,YDR045C,YDR047W,YDR050C,YDR060W,YDR062W,YDR064W,YDR075W,YDR079W,YDR083W,YDR084C,YDR086C,YDR087C,YDR089W,YDR091C,YDR093W,YDR098C,YDR100W,YDR101C,YDR107C,YDR115W,YDR116C,YDR119W,YDR120C,YDR144C,YDR146C,YDR156W,YDR165W,YDR175C,YDR184C,YDR190C,YDR194C,YDR197W,YDR224C,YDR225W,YDR226W,YDR232W,YDR233C,YDR234W,YDR237W,YDR245W,YDR254W,YDR257C,YDR259C,YDR268W,YDR280W,YDR284C,YDR296W,YDR297W,YDR299W,YDR302W,YDR303C,YDR308C,YDR316W,YDR322C-A,YDR322W,YDR324C,YDR331W,YDR337W,YDR339C,YDR341C,YDR347W,YDR352W,YDR353W,YDR354W,YDR361C,YDR367W,YDR372C,YDR375C,YDR382W,YDR395W,YDR398W,YDR399W,YDR400W,YDR404C,YDR405W,YDR408C,YDR410C,YDR411C,YDR412W,YDR414C,YDR424C,YDR427W,YDR432W,YDR440W,YDR449C,YDR450W,YDR451C,YDR454C,YDR456W,YDR462W,YDR465C,YDR472W,YDR487C,YDR489W,YDR493W,YDR494W,YDR496C,YDR501W,YDR510W,YDR518W,YDR519W,YDR529C,YDR531W,YEL001C,YEL002C,YEL017C-A,YEL017W,YEL020W-A,YEL024W,YEL026W,YEL027W,YEL029C,YEL031W,YEL034W,YEL042W,YEL047C,YEL048C,YEL050C,YEL051W,YEL055C,YEL056W,YEL061C,YEL067C,YEL068C,YEL071W,YER003C,YER006W,YER009W,YER019W,YER026C,YER027C,YER031C,YER036C,YER042W,YER044C,YER048W-A,YER049W,YER056C,YER057C,YER058W,YER059W,YER070W,YER072W,YER073W,YER074W,YER074W-A,YER078C,YER082C,YER083C,YER086W,YER087C-B,YER087W,YER093C-A,YER094C,YER095W,YER110C,YER112W,YER113C,YER117W,YER118C,YER120W,YER123W,YER125W,YER141W,YER146W,YER148W,YER154W,YER156C,YER157W,YER165W,YER179W,YER183C,YFL010C,YFL034C-B,YFL037W,YFL039C,YFL048C,YFR005C,YFR011C,YFR028C,YFR041C,YFR042W,YFR047C,YFR051C,YGL001C,YGL008C,YGL010W,YGL012W,YGL016W,YGL018C,YGL020C,YGL021W,YGL022W,YGL026C,YGL032C,YGL040C,YGL051W,YGL054C,YGL057C,YGL058W,YGL064C,YGL068W,YGL070C,YGL077C,YGL078C,YGL080W,YGL083W,YGL084C,YGL092W,YGL097W,YGL101W,YGL103W,YGL106W,YGL107C,YGL111W,YGL112C,YGL115W,YGL120C,YGL122C,YGL123W,YGL125W,YGL126W,YGL127C,YGL129C,YGL142C,YGL143C,YGL157W,YGL169W,YGL171W,YGL187C,YGL195W,YGL198W,YGL213C,YGL220W,YGL223C,YGL225W,YGL226C-A,YGL229C,YGL231C,YGL232W,YGL236C,YGL238W,YGL246C,YGL251C,YGL253W,YGL256W,YGL257C,YGL263W,YGR007W,YGR012W,YGR020C,YGR021W,YGR024C,YGR026W,YGR029W,YGR033C,YGR036C,YGR038W,YGR060W,YGR062C,YGR063C,YGR074W,YGR076C,YGR081C,YGR082W,YGR084C,YGR085C,YGR090W,YGR094W,YGR096W,YGR103W,YGR105W,YGR106C,YGR109C,YGR123C,YGR128C,YGR136W,YGR145W,YGR150C,YGR151C,YGR152C,YGR155W,YGR158C,YGR159C,YGR162W,YGR165W,YGR167W,YGR169C,YGR171C,YGR172C,YGR175C,YGR177C,YGR180C,YGR181W,YGR183C,YGR185C,YGR187C,YGR191W,YGR192C,YGR193C,YGR195W,YGR200C,YGR203W,YGR204W,YGR207C,YGR208W,YGR215W,YGR216C,YGR220C,YGR222W,YGR227W,YGR231C,YGR234W,YGR240C,YGR245C,YGR247W,YGR254W,YGR255C,YGR257C,YGR260W,YGR262C,YGR271C-A,YGR280C,YGR282C,YGR283C,YGR285C,YGR286C,YHL003C,YHL004W,YHL017W,YHR005C-A,YHR011W,YHR017W,YHR024C,YHR026W,YHR038W,YHR039C,YHR039C-A,YHR041C,YHR042W,YHR043C,YHR045W,YHR046C,YHR049W,YHR052W,YHR059W,YHR061C,YHR062C,YHR063C,YHR065C,YHR066W,YHR069C,YHR070W,YHR072W-A,YHR086W,YHR089C,YHR091C,YHR098C,YHR099W,YHR108W,YHR112C,YHR113W,YHR116W,YHR117W,YHR121W,YHR123W,YHR133C,YHR134W,YHR142W,YHR143W,YHR143W-A,YHR147C,YHR148W,YHR151C,YHR153C,YHR154W,YHR162W,YHR163W,YHR167W,YHR170W,YHR172W,YHR174W,YHR179W,YHR181W,YHR183W,YHR188C,YHR193C,YHR196W,YHR197W,YHR208W,YIL004C,YIL011W,YIL016W,YIL020C,YIL021W,YIL022W,YIL027C,YIL035C,YIL039W,YIL040W,YIL043C,YIL044C,YIL049W,YIL051C,YIL053W,YIL070C,YIL076W,YIL078W,YIL079C,YIL085C,YIL091C,YIL096C,YIL098C,YIL104C,YIL109C,YIL110W,YIL114C,YIL123W,YIL127C,YIL131C,YIL134W,YIL145C,YIL148W,YIL157C,YIL158W,YIL162W,YIR009W,YIR011C,YIR013C,YIR019C,YIR021W,YIR022W,YIR024C,YIR026C,YIR043C,YJL002C,YJL010C,YJL011C,YJL024C,YJL035C,YJL044C,YJL046W,YJL050W,YJL051W,YJL059W,YJL060W,YJL061W,YJL062W,YJL062W-A,YJL063C,YJL069C,YJL072C,YJL080C,YJL087C,YJL088W,YJL091C,YJL096W,YJL097W,YJL104W,YJL109C,YJL115W,YJL122W,YJL124C,YJL125C,YJL130C,YJL131C,YJL133W,YJL134W,YJL143W,YJL145W,YJL148W,YJL157C,YJL158C,YJL172W,YJL173C,YJL180C,YJL183W,YJL186W,YJL187C,YJL191W,YJL192C,YJL194W,YJL196C,YJL200C,YJL208C,YJL209W,YJR001W,YJR002W,YJR003C,YJR009C,YJR010C-A,YJR010W,YJR013W,YJR015W,YJR016C,YJR034W,YJR040W,YJR041C,YJR043C,YJR044C,YJR048W,YJR054W,YJR055W,YJR056C,YJR063W,YJR067C,YJR069C,YJR070C,YJR075W,YJR077C,YJR080C,YJR088C,YJR097W,YJR101W,YJR104C,YJR105W,YJR112W,YJR113C,YJR116W,YJR117W,YJR118C,YJR121W,YJR122W,YJR124C,YJR131W,YJR132W,YJR135W-A,YJR137C,YJR139C,YJR143C,YJR147W,YKL003C,YKL004W,YKL008C,YKL009W,YKL014C,YKL018W,YKL021C,YKL024C,YKL027W,YKL029C,YKL037W,YKL046C,YKL051W,YKL053C-A,YKL054C,YKL056C,YKL058W,YKL060C,YKL069W,YKL077W,YKL078W,YKL080W,YKL081W,YKL084W,YKL087C,YKL101W,YKL106W,YKL110C,YKL113C,YKL114C,YKL120W,YKL128C,YKL130C,YKL137W,YKL138C,YKL141W,YKL143W,YKL144C,YKL152C,YKL154W,YKL160W,YKL164C,YKL165C,YKL167C,YKL170W,YKL172W,YKL183W,YKL186C,YKL192C,YKL194C,YKL205W,YKL207W,YKL209C,YKL212W,YKR006C,YKR013W,YKR030W,YKR043C,YKR060W,YKR065C,YKR071C,YKR077W,YKR079C,YKR080W,YKR081C,YKR082W,YKR083C,YKR085C,YKR088C,YKR092C,YKR094C,YLL002W,YLL004W,YLL006W,YLL008W,YLL009C,YLL011W,YLL014W,YLL018C,YLL024C,YLL028W,YLL031C,YLL034C,YLL035W,YLL036C,YLL050C,YLR002C,YLR003C,YLR008C,YLR009W,YLR017W,YLR022C,YLR023C,YLR042C,YLR043C,YLR050C,YLR059C,YLR064W,YLR065C,YLR066W,YLR067C,YLR068W,YLR069C,YLR073C,YLR074C,YLR083C,YLR084C,YLR088W,YLR103C,YLR104W,YLR106C,YLR113W,YLR118C,YLR119W,YLR129W,YLR131C,YLR132C,YLR134W,YLR139C,YLR150W,YLR154C,YLR167W,YLR175W,YLR179C,YLR183C,YLR186W,YLR196W,YLR197W,YLR200W,YLR203C,YLR204W,YLR208W,YLR210W,YLR218C,YLR222C,YLR226W,YLR229C,YLR239C,YLR242C,YLR245C,YLR253W,YLR259C,YLR262C,YLR262C-A,YLR263W,YLR268W,YLR275W,YLR276C,YLR277C,YLR287C,YLR291C,YLR293C,YLR295C,YLR300W,YLR301W,YLR312W-A,YLR315W,YLR316C,YLR332W,YLR342W,YLR343W,YLR347C,YLR354C,YLR355C,YLR363W-A,YLR372W,YLR378C,YLR381W,YLR389C,YLR390W,YLR390W-A,YLR395C,YLR401C,YLR409C,YLR413W,YLR418C,YLR420W,YLR435W,YLR437C,YLR439W,YLR443W,YLR449W,YLR456W,YLR459W,YML001W,YML008C,YML009C,YML012W,YML018C,YML019W,YML021C,YML022W,YML023C,YML025C,YML026C,YML027W,YML036W,YML037C,YML043C,YML046W,YML048W,YML052W,YML054C,YML060W,YML072C,YML079W,YML080W,YML081C-A,YML082W,YML085C,YML086C,YML093W,YML098W,YML102W,YML108W,YML116W,YML124C,YML125C,YML126C,YML127W,YML129C,YML130C,YMR009W,YMR010W,YMR011W,YMR013C,YMR015C,YMR022W,YMR024W,YMR038C,YMR049C,YMR054W,YMR060C,YMR062C,YMR074C,YMR078C,YMR079W,YMR083W,YMR088C,YMR091C,YMR093W,YMR099C,YMR122W-A,YMR123W,YMR131C,YMR149W,YMR157C,YMR158W,YMR166C,YMR177W,YMR178W,YMR182C,YMR188C,YMR189W,YMR193W,YMR202W,YMR203W,YMR205C,YMR208W,YMR211W,YMR212C,YMR215W,YMR221C,YMR223W,YMR225C,YMR228W,YMR229C,YMR234W,YMR235C,YMR236W,YMR241W,YMR243C,YMR267W,YMR272C,YMR282C,YMR286W,YMR290C,YMR292W,YMR296C,YMR298W,YMR305C,YMR307W,YMR308C,YMR310C,YMR312W,YMR315W,YMR319C,YNL002C,YNL010W,YNL016W,YNL019C,YNL021W,YNL026W,YNL029C,YNL030W,YNL031C,YNL044W,YNL046W,YNL058C,YNL062C,YNL066W,YNL070W,YNL073W,YNL075W,YNL081C,YNL085W,YNL096C,YNL098C,YNL100W,YNL101W,YNL102W,YNL108C,YNL110C,YNL111C,YNL112W,YNL113W,YNL121C,YNL122C,YNL130C,YNL131W,YNL132W,YNL135C,YNL137C,YNL141W,YNL145W,YNL147W,YNL151C,YNL169C,YNL175C,YNL177C,YNL178W,YNL182C,YNL185C,YNL189W,YNL219C,YNL222W,YNL231C,YNL232W,YNL246W,YNL248C,YNL252C,YNL256W,YNL260C,YNL261W,YNL263C,YNL264C,YNL268W,YNL280C,YNL281W,YNL282W,YNL283C,YNL284C,YNL289W,YNL290W,YNL291C,YNL292W,YNL306W,YNL312W,YNL313C,YNL315C,YNL320W,YNL321W,YNL330C,YNR004W,YNR009W,YNR012W,YNR013C,YNR015W,YNR017W,YNR019W,YNR021W,YNR022C,YNR027W,YNR028W,YNR030W,YNR032W,YNR036C,YNR037C,YNR038W,YNR040W,YNR041C,YNR046W,YNR052C,YNR053C,YNR054C,YNR055C,YNR061C,YNR062C,YNR066C,YNR075W,YOL003C,YOL007C,YOL008W,YOL010W,YOL012C,YOL020W,YOL023W,YOL030W,YOL031C,YOL033W,YOL041C,YOL042W,YOL052C,YOL059W,YOL064C,YOL077C,YOL080C,YOL092W,YOL093W,YOL094C,YOL107W,YOL115W,YOL122C,YOL137W,YOL139C,YOL140W,YOL142W,YOL143C,YOL144W,YOL147C,YOL149W,YOL158C,YOR002W,YOR004W,YOR009W,YOR010C,YOR011W,YOR014W,YOR017W,YOR020C,YOR037W,YOR045W,YOR046C,YOR051C,YOR061W,YOR065W,YOR067C,YOR073W,YOR074C,YOR079C,YOR085W,YOR087W,YOR092W,YOR095C,YOR096W,YOR098C,YOR101W,YOR103C,YOR108W,YOR115C,YOR116C,YOR125C,YOR130C,YOR142W,YOR149C,YOR153W,YOR157C,YOR158W,YOR159C,YOR168W,YOR176W,YOR187W,YOR201C,YOR204W,YOR206W,YOR210W,YOR217W,YOR222W,YOR224C,YOR226C,YOR232W,YOR236W,YOR241W,YOR243C,YOR247W,YOR252W,YOR254C,YOR266W,YOR269W,YOR270C,YOR271C,YOR272W,YOR286W,YOR288C,YOR294W,YOR297C,YOR301W,YOR307C,YOR310C,YOR311C,YOR315W,YOR319W,YOR320C,YOR323C,YOR334W,YOR335C,YOR340C,YOR341W,YOR342C,YOR354C,YOR356W,YOR359W,YOR360C,YOR362C,YOR373W,YOR375C,YPL010W,YPL012W,YPL013C,YPL028W,YPL036W,YPL037C,YPL041C,YPL043W,YPL047W,YPL050C,YPL059W,YPL061W,YPL063W,YPL075W,YPL076W,YPL081W,YPL086C,YPL090C,YPL093W,YPL094C,YPL097W,YPL098C,YPL105C,YPL111W,YPL126W,YPL127C,YPL128C,YPL129W,YPL131W,YPL132W,YPL146C,YPL163C,YPL172C,YPL173W,YPL175W,YPL178W,YPL183C,YPL183W-A,YPL188W,YPL189W,YPL198W,YPL208W,YPL210C,YPL211W,YPL213W,YPL215W,YPL217C,YPL218W,YPL226W,YPL227C,YPL244C,YPL246C,YPL252C,YPL254W,YPL256C,YPL266W,YPL267W,YPL273W,YPL274W,YPR004C,YPR006C,YPR009W,YPR010C,YPR016C,YPR020W,YPR028W,YPR033C,YPR034W,YPR035W,YPR047W,YPR048W,YPR051W,YPR052C,YPR054W,YPR058W,YPR060C,YPR062W,YPR063C,YPR067W,YPR069C,YPR071W,YPR073C,YPR089W,YPR094W,YPR100W,YPR102C,YPR103W,YPR110C,YPR112C,YPR113W,YPR114W,YPR118W,YPR119W,YPR125W,YPR133W-A,YPR137W,YPR138C,YPR139C,YPR144C,YPR146C,YPR166C,YPR172W,YPR175W,YPR181C,YPR183W,YPR187W,YPR191W	GO:0043227
tRNA aminoacylation for protein translation	2.57295e-06	YBL076C,YBR121C,YDR023W,YDR037W,YDR268W,YDR341C,YER087W,YFL022C,YGL105W,YGR094W,YGR171C,YGR185C,YGR264C,YHR011W,YHR019C,YHR020W,YHR091C,YIL078W,YIL096C,YKL194C,YLL018C,YLR060W,YNL073W,YNL247W,YOL033W,YOL097C,YOR168W,YOR335C,YPL097W,YPR033C,YPR047W	GO:0006418		organelle inner membrane	0.000231019	Q0110,Q0275,YBL030C,YBL059C-A,YBR003W,YBR037C,YBR044C,YBR085W,YBR091C,YBR104W,YBR185C,YBR192W,YBR238C,YBR291C,YCL044C,YCL057C-A,YCR003W,YDL004W,YDL107W,YDL119C,YDL174C,YDL217C,YDR079W,YDR120C,YDR197W,YDR316W,YDR322C-A,YDR375C,YDR410C,YDR529C,YEL020W-A,YEL024W,YER048W-A,YER058W,YER078C,YER141W,YER154W,YFR011C,YGL080W,YGL107C,YGL187C,YGR033C,YGR062C,YGR096W,YGR181W,YGR183C,YGR222W,YGR231C,YGR255C,YGR257C,YHR005C-A,YHR024C,YHR162W,YIL022W,YIL134W,YIL157C,YIR024C,YJL062W-A,YJL087C,YJL104W,YJL133W,YJL143W,YJL208C,YJL209W,YJR034W,YJR077C,YJR080C,YJR117W,YJR121W,YJR135W-A,YKL087C,YKL120W,YKL137W,YKL141W,YKR065C,YLR008C,YLR067C,YLR139C,YLR203C,YLR204W,YLR218C,YLR253W,YLR295C,YLR395C,YML081C-A,YML129C,YMR038C,YMR166C,YMR241W,YNL100W,YNL169C,YNR017W,YNR041C,YOL008W,YOR037W,YOR065W,YOR125C,YOR130C,YOR176W,YOR222W,YOR232W,YOR241W,YOR254C,YOR266W,YOR297C,YOR334W,YOR356W,YPL063W,YPL098C,YPL132W,YPR020W,YPR058W,YPR125W,YPR191W	GO:0019866
ribonucleoprotein complex assembly	4.94591e-06	YAL035W,YBR048W,YBR079C,YCL031C,YCR031C,YCR057C,YCR072C,YDL108W,YDL160C,YDR025W,YDR060W,YDR190C,YDR237W,YDR418W,YDR447C,YEL054C,YER007C-A,YER025W,YER112W,YER131W,YFR005C,YGL031C,YGL064C,YGL099W,YGL189C,YGR074W,YGR085C,YGR148C,YGR159C,YGR162W,YGR214W,YHR021C,YHR066W,YHR086W,YHR167W,YHR197W,YIL104C,YIL110W,YIL148W,YIR012W,YIR026C,YJL191W,YJR007W,YJR055W,YJR113C,YJR123W,YKL009W,YKL021C,YKL156W,YKR081C,YKR094C,YLL008W,YLL036C,YLR009W,YLR022C,YLR048W,YLR106C,YLR167W,YLR264W,YLR275W,YLR325C,YLR340W,YLR418C,YLR448W,YML024W,YML046W,YML073C,YMR229C,YMR230W,YMR260C,YNL016W,YNL098C,YNL112W,YNL182C,YNL185C,YNL244C,YNL302C,YNL306W,YNR037C,YNR054C,YOL040C,YOL077C,YOL080C,YOL121C,YOL127W,YOR063W,YOR159C,YOR167C,YOR276W,YOR293W,YPL093W,YPL131W,YPL211W,YPL237W,YPR016C,YPR041W,YPR094W,YPR102C,YPR112C,YPR163C	GO:0022618		organelle envelope	0.000288898	Q0110,Q0275,YAR002W,YAR008W,YBL030C,YBL057C,YBL059C-A,YBL098W,YBR003W,YBR037C,YBR044C,YBR070C,YBR085W,YBR091C,YBR104W,YBR185C,YBR192W,YBR238C,YBR265W,YBR291C,YCL044C,YCL057C-A,YCR003W,YDL004W,YDL107W,YDL119C,YDL174C,YDL217C,YDR079W,YDR120C,YDR197W,YDR226W,YDR316W,YDR322C-A,YDR353W,YDR375C,YDR395W,YDR410C,YDR424C,YDR487C,YDR529C,YEL002C,YEL017W,YEL020W-A,YEL024W,YER009W,YER019W,YER026C,YER027C,YER031C,YER048W-A,YER057C,YER058W,YER078C,YER110C,YER120W,YER123W,YER141W,YER154W,YFR011C,YGL016W,YGL057C,YGL080W,YGL092W,YGL107C,YGL115W,YGL187C,YGL238W,YGR012W,YGR026W,YGR029W,YGR033C,YGR062C,YGR082W,YGR096W,YGR159C,YGR181W,YGR183C,YGR222W,YGR231C,YGR240C,YGR255C,YGR257C,YHR005C-A,YHR017W,YHR024C,YHR042W,YHR116W,YHR117W,YHR134W,YHR162W,YIL016W,YIL022W,YIL040W,YIL043C,YIL114C,YIL134W,YIL157C,YIR011C,YIR024C,YJL061W,YJL062W-A,YJL080C,YJL087C,YJL104W,YJL133W,YJL143W,YJL180C,YJL208C,YJL209W,YJR034W,YJR048W,YJR077C,YJR080C,YJR104C,YJR117W,YJR121W,YJR132W,YJR135W-A,YKL021C,YKL027W,YKL037W,YKL053C-A,YKL084W,YKL087C,YKL120W,YKL137W,YKL141W,YKL152C,YKL186C,YKL205W,YKL212W,YKR065C,YKR071C,YKR082W,YLL006W,YLL009C,YLR008C,YLR043C,YLR064W,YLR067C,YLR139C,YLR203C,YLR204W,YLR208W,YLR218C,YLR229C,YLR253W,YLR295C,YLR347C,YLR390W,YLR395C,YML001W,YML008C,YML048W,YML054C,YML081C-A,YML086C,YML129C,YMR038C,YMR060C,YMR157C,YMR166C,YMR177W,YMR203W,YMR205C,YMR228W,YMR241W,YMR243C,YMR290C,YMR298W,YMR308C,YNL026W,YNL070W,YNL100W,YNL121C,YNL130C,YNL131W,YNL169C,YNL189W,YNL256W,YNR017W,YNR041C,YNR075W,YOL008W,YOL143C,YOR017W,YOR037W,YOR045W,YOR046C,YOR065W,YOR098C,YOR125C,YOR130C,YOR176W,YOR222W,YOR232W,YOR241W,YOR254C,YOR266W,YOR271C,YOR297C,YOR311C,YOR334W,YOR356W,YOR373W,YPL041C,YPL063W,YPL075W,YPL098C,YPL132W,YPL172C,YPL215W,YPR020W,YPR058W,YPR067W,YPR113W,YPR125W,YPR133W-A,YPR183W,YPR191W	GO:0031967
carboxylic acid metabolic process	6.16924e-06	YAL012W,YAL038W,YBL039C,YBL076C,YBL098W,YBR041W,YBR084W,YBR115C,YBR121C,YBR145W,YBR159W,YBR196C,YBR213W,YBR221C,YBR249C,YBR263W,YCL009C,YCL018W,YCL030C,YCR012W,YCR034W,YCR053W,YCR084C,YDL015C,YDL066W,YDL131W,YDL168W,YDL174C,YDL178W,YDL219W,YDR019C,YDR023W,YDR037W,YDR050C,YDR197W,YDR234W,YDR268W,YDR300C,YDR321W,YDR341C,YDR354W,YDR428C,YDR465C,YDR502C,YEL071W,YER023W,YER043C,YER055C,YER073W,YER081W,YER086W,YER087W,YER090W,YER091C,YER125W,YER183C,YFL022C,YFR025C,YFR030W,YFR047C,YFR055W,YGL009C,YGL026C,YGL105W,YGL125W,YGL148W,YGL253W,YGL256W,YGR012W,YGR061C,YGR083C,YGR094W,YGR124W,YGR155W,YGR171C,YGR185C,YGR192C,YGR193C,YGR204W,YGR208W,YGR240C,YGR254W,YGR264C,YGR286C,YHR011W,YHR019C,YHR020W,YHR025W,YHR063C,YHR091C,YHR112C,YHR174W,YHR183W,YHR208W,YIL009W,YIL020C,YIL051C,YIL074C,YIL078W,YIL096C,YIL116W,YIL145C,YIR034C,YJL060W,YJL088W,YJL097W,YJL130C,YJL196C,YJL200C,YJR009C,YJR010W,YJR016C,YJR024C,YJR137C,YJR139C,YKL001C,YKL029C,YKL060C,YKL106W,YKL141W,YKL152C,YKL192C,YKL194C,YKL211C,YKL218C,YKR026C,YKR080W,YLL018C,YLR017W,YLR058C,YLR060W,YLR118C,YLR134W,YLR146C,YLR180W,YLR291C,YLR303W,YLR355C,YLR372W,YML054C,YML082W,YML096W,YMR009W,YMR062C,YMR083W,YMR189W,YMR205C,YMR217W,YMR272C,YMR300C,YNL073W,YNL135C,YNL247W,YNL256W,YNR050C,YOL033W,YOL052C,YOL056W,YOL064C,YOL086C,YOL097C,YOL136C,YOL140W,YOL147C,YOR108W,YOR130C,YOR142W,YOR168W,YOR184W,YOR202W,YOR236W,YOR241W,YOR297C,YOR323C,YOR335C,YOR375C,YPL028W,YPL061W,YPL075W,YPL097W,YPL111W,YPL273W,YPR004C,YPR006C,YPR033C,YPR035W,YPR047W,YPR060C,YPR067W,YPR069C,YPR118W,YPR145W,YPR167C	GO:0019752		envelope	0.000288898	Q0110,Q0275,YAR002W,YAR008W,YBL030C,YBL057C,YBL059C-A,YBL098W,YBR003W,YBR037C,YBR044C,YBR070C,YBR085W,YBR091C,YBR104W,YBR185C,YBR192W,YBR238C,YBR265W,YBR291C,YCL044C,YCL057C-A,YCR003W,YDL004W,YDL107W,YDL119C,YDL174C,YDL217C,YDR079W,YDR120C,YDR197W,YDR226W,YDR316W,YDR322C-A,YDR353W,YDR375C,YDR395W,YDR410C,YDR424C,YDR487C,YDR529C,YEL002C,YEL017W,YEL020W-A,YEL024W,YER009W,YER019W,YER026C,YER027C,YER031C,YER048W-A,YER057C,YER058W,YER078C,YER110C,YER120W,YER123W,YER141W,YER154W,YFR011C,YGL016W,YGL057C,YGL080W,YGL092W,YGL107C,YGL115W,YGL187C,YGL238W,YGR012W,YGR026W,YGR029W,YGR033C,YGR062C,YGR082W,YGR096W,YGR159C,YGR181W,YGR183C,YGR222W,YGR231C,YGR240C,YGR255C,YGR257C,YHR005C-A,YHR017W,YHR024C,YHR042W,YHR116W,YHR117W,YHR134W,YHR162W,YIL016W,YIL022W,YIL040W,YIL043C,YIL114C,YIL134W,YIL157C,YIR011C,YIR024C,YJL061W,YJL062W-A,YJL080C,YJL087C,YJL104W,YJL133W,YJL143W,YJL180C,YJL208C,YJL209W,YJR034W,YJR048W,YJR077C,YJR080C,YJR104C,YJR117W,YJR121W,YJR132W,YJR135W-A,YKL021C,YKL027W,YKL037W,YKL053C-A,YKL084W,YKL087C,YKL120W,YKL137W,YKL141W,YKL152C,YKL186C,YKL205W,YKL212W,YKR065C,YKR071C,YKR082W,YLL006W,YLL009C,YLR008C,YLR043C,YLR064W,YLR067C,YLR139C,YLR203C,YLR204W,YLR208W,YLR218C,YLR229C,YLR253W,YLR295C,YLR347C,YLR390W,YLR395C,YML001W,YML008C,YML048W,YML054C,YML081C-A,YML086C,YML129C,YMR038C,YMR060C,YMR157C,YMR166C,YMR177W,YMR203W,YMR205C,YMR228W,YMR241W,YMR243C,YMR290C,YMR298W,YMR308C,YNL026W,YNL070W,YNL100W,YNL121C,YNL130C,YNL131W,YNL169C,YNL189W,YNL256W,YNR017W,YNR041C,YNR075W,YOL008W,YOL143C,YOR017W,YOR037W,YOR045W,YOR046C,YOR065W,YOR098C,YOR125C,YOR130C,YOR176W,YOR222W,YOR232W,YOR241W,YOR254C,YOR266W,YOR271C,YOR297C,YOR311C,YOR334W,YOR356W,YOR373W,YPL041C,YPL063W,YPL075W,YPL098C,YPL132W,YPL172C,YPL215W,YPR020W,YPR058W,YPR067W,YPR113W,YPR125W,YPR133W-A,YPR183W,YPR191W	GO:0031975
ribose phosphate biosynthetic process	6.42068e-06	YAL038W,YAR015W,YAR073W,YBL039C,YBL068W,YBR196C,YBR221C,YCR012W,YDL004W,YDR020C,YDR050C,YDR226W,YDR322C-A,YDR399W,YDR408C,YDR441C,YDR454C,YDR531W,YEL021W,YER099C,YFR007W,YGL187C,YGL234W,YGL253W,YGR061C,YGR192C,YGR193C,YGR240C,YGR254W,YHL011C,YHR128W,YHR174W,YJL130C,YJR009C,YJR105W,YJR121W,YJR133W,YKL060C,YKL152C,YKL181W,YKL216W,YKR043C,YLR295C,YLR359W,YLR420W,YLR432W,YML022W,YML056C,YML081C-A,YMR054W,YMR120C,YMR205C,YMR217W,YMR300C,YNL220W,YNR012W,YOL056W,YOL061W,YOL136C,YOR065W,YOR128C,YOR270C,YPL075W,YPR020W,YPR062W	GO:0046390		mitochondrial inner membrane	0.000390314	Q0110,Q0275,YBL030C,YBL059C-A,YBR003W,YBR037C,YBR044C,YBR085W,YBR091C,YBR104W,YBR185C,YBR192W,YBR238C,YBR291C,YCL044C,YCL057C-A,YCR003W,YDL004W,YDL107W,YDL119C,YDL174C,YDL217C,YDR079W,YDR197W,YDR316W,YDR322C-A,YDR375C,YDR529C,YEL020W-A,YEL024W,YER048W-A,YER058W,YER078C,YER141W,YER154W,YFR011C,YGL080W,YGL107C,YGL187C,YGR033C,YGR062C,YGR096W,YGR181W,YGR183C,YGR222W,YGR231C,YGR255C,YGR257C,YHR005C-A,YHR024C,YHR162W,YIL022W,YIL134W,YIL157C,YIR024C,YJL062W-A,YJL104W,YJL133W,YJL143W,YJL208C,YJL209W,YJR034W,YJR077C,YJR080C,YJR121W,YJR135W-A,YKL087C,YKL120W,YKL137W,YKL141W,YKR065C,YLR008C,YLR067C,YLR139C,YLR203C,YLR204W,YLR218C,YLR253W,YLR295C,YLR395C,YML081C-A,YML129C,YMR038C,YMR166C,YMR241W,YNL100W,YNL169C,YNR017W,YNR041C,YOL008W,YOR037W,YOR065W,YOR125C,YOR130C,YOR176W,YOR222W,YOR232W,YOR241W,YOR266W,YOR297C,YOR334W,YOR356W,YPL063W,YPL098C,YPL132W,YPR020W,YPR058W,YPR125W,YPR191W	GO:0005743
oxoacid metabolic process	7.88482e-06	YAL012W,YAL038W,YBL039C,YBL076C,YBL098W,YBR041W,YBR084W,YBR115C,YBR121C,YBR145W,YBR159W,YBR196C,YBR213W,YBR221C,YBR249C,YBR263W,YCL009C,YCL018W,YCL030C,YCR012W,YCR034W,YCR037C,YCR053W,YCR084C,YDL015C,YDL066W,YDL131W,YDL168W,YDL174C,YDL178W,YDL219W,YDR019C,YDR023W,YDR037W,YDR050C,YDR089W,YDR197W,YDR234W,YDR268W,YDR300C,YDR321W,YDR341C,YDR354W,YDR428C,YDR465C,YDR502C,YEL071W,YER023W,YER043C,YER055C,YER072W,YER073W,YER081W,YER086W,YER087W,YER090W,YER091C,YER125W,YER183C,YFL022C,YFR025C,YFR030W,YFR047C,YFR055W,YGL009C,YGL026C,YGL105W,YGL125W,YGL148W,YGL253W,YGL256W,YGR012W,YGR061C,YGR083C,YGR094W,YGR124W,YGR155W,YGR171C,YGR185C,YGR192C,YGR193C,YGR204W,YGR208W,YGR240C,YGR254W,YGR264C,YGR286C,YHR011W,YHR019C,YHR020W,YHR025W,YHR063C,YHR091C,YHR112C,YHR174W,YHR183W,YHR208W,YIL009W,YIL020C,YIL051C,YIL074C,YIL078W,YIL096C,YIL116W,YIL145C,YIR034C,YJL060W,YJL088W,YJL097W,YJL130C,YJL196C,YJL198W,YJL200C,YJR009C,YJR010W,YJR016C,YJR024C,YJR137C,YJR139C,YKL001C,YKL029C,YKL060C,YKL106W,YKL141W,YKL152C,YKL192C,YKL194C,YKL211C,YKL218C,YKR026C,YKR080W,YLL018C,YLR017W,YLR058C,YLR060W,YLR118C,YLR134W,YLR146C,YLR180W,YLR291C,YLR303W,YLR355C,YLR372W,YML054C,YML082W,YML096W,YMR009W,YMR062C,YMR083W,YMR189W,YMR205C,YMR217W,YMR272C,YMR300C,YNL073W,YNL135C,YNL247W,YNL256W,YNR013C,YNR050C,YOL033W,YOL052C,YOL056W,YOL064C,YOL086C,YOL097C,YOL136C,YOL140W,YOL147C,YOR108W,YOR130C,YOR142W,YOR168W,YOR184W,YOR202W,YOR236W,YOR241W,YOR270C,YOR297C,YOR323C,YOR335C,YOR375C,YPL028W,YPL061W,YPL075W,YPL097W,YPL111W,YPL273W,YPR004C,YPR006C,YPR033C,YPR035W,YPR047W,YPR060C,YPR067W,YPR069C,YPR118W,YPR145W,YPR167C	GO:0043436		mitochondrial membrane	0.000737248	Q0110,Q0275,YAR008W,YBL030C,YBL057C,YBL059C-A,YBL098W,YBR003W,YBR037C,YBR044C,YBR085W,YBR091C,YBR104W,YBR185C,YBR192W,YBR238C,YBR265W,YBR291C,YCL044C,YCL057C-A,YCR003W,YDL004W,YDL107W,YDL119C,YDL174C,YDL217C,YDR079W,YDR197W,YDR316W,YDR322C-A,YDR375C,YDR529C,YEL020W-A,YEL024W,YER019W,YER026C,YER031C,YER048W-A,YER058W,YER078C,YER141W,YER154W,YFR011C,YGL057C,YGL080W,YGL107C,YGL187C,YGR012W,YGR033C,YGR062C,YGR082W,YGR096W,YGR181W,YGR183C,YGR222W,YGR231C,YGR240C,YGR255C,YGR257C,YHR005C-A,YHR017W,YHR024C,YHR042W,YHR117W,YHR162W,YIL022W,YIL043C,YIL114C,YIL134W,YIL157C,YIR024C,YJL062W-A,YJL104W,YJL133W,YJL143W,YJL208C,YJL209W,YJR034W,YJR077C,YJR080C,YJR117W,YJR121W,YJR135W-A,YKL027W,YKL037W,YKL084W,YKL087C,YKL120W,YKL137W,YKL141W,YKL152C,YKL212W,YKR065C,YLL006W,YLR008C,YLR067C,YLR139C,YLR203C,YLR204W,YLR218C,YLR253W,YLR295C,YLR390W,YLR395C,YML001W,YML008C,YML048W,YML081C-A,YML086C,YML129C,YMR038C,YMR060C,YMR157C,YMR166C,YMR177W,YMR203W,YMR205C,YMR241W,YMR243C,YNL026W,YNL070W,YNL100W,YNL121C,YNL130C,YNL131W,YNL169C,YNL256W,YNR017W,YNR041C,YOL008W,YOR037W,YOR045W,YOR065W,YOR125C,YOR130C,YOR176W,YOR222W,YOR232W,YOR241W,YOR266W,YOR271C,YOR297C,YOR334W,YOR356W,YPL041C,YPL063W,YPL098C,YPL132W,YPL172C,YPL215W,YPR020W,YPR058W,YPR113W,YPR125W,YPR133W-A,YPR183W,YPR191W	GO:0031966
nucleoside monophosphate metabolic process	7.9564e-06	Q0275,YAL038W,YAR015W,YAR073W,YBL068W,YBR127C,YBR145W,YBR196C,YBR221C,YBR252W,YCR012W,YDL004W,YDL166C,YDL185W,YDR020C,YDR050C,YDR226W,YDR322C-A,YDR399W,YDR408C,YDR441C,YDR454C,YDR529C,YEL021W,YEL024W,YER099C,YFR007W,YGL101W,YGL187C,YGL234W,YGL253W,YGR061C,YGR183C,YGR192C,YGR240C,YGR254W,YHL011C,YHR128W,YHR144C,YHR174W,YJL130C,YJR009C,YJR048W,YJR105W,YJR121W,YJR133W,YKL024C,YKL060C,YKL141W,YKL152C,YKL181W,YKL216W,YLR134W,YLR295C,YLR359W,YLR395C,YLR420W,YLR432W,YML022W,YML056C,YML081C-A,YMR054W,YMR120C,YMR205C,YMR217W,YMR300C,YNL141W,YNL220W,YNR012W,YOL056W,YOL061W,YOL086C,YOL136C,YOR065W,YOR074C,YOR128C,YOR270C,YOR297C,YPL075W,YPR020W,YPR062W,YPR191W	GO:0009123		COPII-coated ER to Golgi transport vesicle	0.000866862	YAL007C,YAL042W,YAR002C-A,YAR033W,YBR210W,YCL001W,YDL195W,YER074W-A,YFL048C,YGL051W,YGL054C,YGR105W,YGR172C,YHR098C,YHR181W,YIL004C,YIL109C,YLR208W,YLR268W,YML012W,YMR292W,YMR307W,YNL044W,YNL263C,YPL218W,YPR181C	GO:0030134
ribonucleoprotein complex subunit organization	8.90969e-06	YAL035W,YBR048W,YBR079C,YCL031C,YCR031C,YCR057C,YCR072C,YDL108W,YDL160C,YDR025W,YDR060W,YDR091C,YDR190C,YDR237W,YDR418W,YDR447C,YEL054C,YER007C-A,YER025W,YER112W,YER131W,YFR005C,YGL031C,YGL064C,YGL099W,YGL120C,YGL189C,YGR074W,YGR085C,YGR148C,YGR159C,YGR162W,YGR214W,YHR021C,YHR066W,YHR086W,YHR167W,YHR197W,YIL104C,YIL110W,YIL148W,YIR012W,YIR026C,YJL191W,YJR007W,YJR055W,YJR113C,YJR123W,YKL009W,YKL021C,YKL156W,YKR081C,YKR094C,YLL008W,YLL036C,YLR009W,YLR022C,YLR048W,YLR106C,YLR167W,YLR264W,YLR275W,YLR325C,YLR340W,YLR418C,YLR448W,YML024W,YML046W,YML073C,YMR229C,YMR230W,YMR260C,YNL001W,YNL016W,YNL098C,YNL112W,YNL182C,YNL185C,YNL244C,YNL302C,YNL306W,YNR037C,YNR054C,YOL040C,YOL077C,YOL080C,YOL121C,YOL127W,YOR063W,YOR159C,YOR167C,YOR204W,YOR276W,YOR293W,YPL093W,YPL131W,YPL211W,YPL237W,YPR016C,YPR041W,YPR094W,YPR102C,YPR112C,YPR163C	GO:0071826		integral component of endoplasmic reticulum membrane	0.00220102	YAL042W,YBL011W,YBR004C,YBR070C,YCL005W,YCL045C,YCR067C,YDL212W,YDR233C,YDR331W,YER120W,YFL048C,YFR042W,YGL012W,YGL126W,YGL231C,YGR036C,YGR177C,YHR181W,YHR188C,YIL027C,YJL062W,YJL097W,YJR010C-A,YJR088C,YJR117W,YKL154W,YKL207W,YKL212W,YLL006W,YLL014W,YLR088W,YLR459W,YML048W,YMR123W,YNL280C,YOR254C,YOR311C,YPL094C,YPL244C	GO:0030176
nucleoside metabolic process	1.03659e-05	YAR073W,YBL039C,YBL068W,YCL050C,YDR020C,YDR399W,YDR400W,YDR441C,YDR454C,YDR465C,YEL021W,YER043C,YER099C,YFR007W,YHL011C,YHR128W,YJL130C,YJR105W,YJR133W,YKL181W,YKL216W,YLR017W,YLR209C,YLR245C,YLR420W,YLR432W,YML022W,YML056C,YMR217W,YMR300C,YNR012W,YOL052C,YOL061W,YPL273W,YPR062W	GO:0009116		intrinsic component of endoplasmic reticulum membrane	0.00220102	YAL042W,YBL011W,YBR004C,YBR070C,YCL005W,YCL045C,YCR067C,YDL212W,YDR233C,YDR331W,YER120W,YFL048C,YFR042W,YGL012W,YGL126W,YGL231C,YGR036C,YGR177C,YHR181W,YHR188C,YIL027C,YJL062W,YJL097W,YJR010C-A,YJR088C,YJR117W,YKL154W,YKL207W,YKL212W,YLL006W,YLL014W,YLR088W,YLR459W,YML048W,YMR123W,YNL280C,YOR254C,YOR311C,YPL094C,YPL244C	GO:0031227
organophosphate biosynthetic process	1.0938e-05	YAL038W,YAR015W,YAR073W,YBL011W,YBL039C,YBL068W,YBL098W,YBR004C,YBR029C,YBR042C,YBR084W,YBR161W,YBR196C,YBR221C,YBR243C,YBR252W,YCL050C,YCR012W,YCR044C,YDL004W,YDL052C,YDL166C,YDR020C,YDR050C,YDR226W,YDR302W,YDR322C-A,YDR331W,YDR399W,YDR400W,YDR408C,YDR428C,YDR441C,YDR454C,YDR531W,YEL021W,YEL029C,YER026C,YER043C,YER070W,YER099C,YER120W,YFR007W,YFR047C,YGL084C,YGL126W,YGL142C,YGL187C,YGL234W,YGL253W,YGR007W,YGR061C,YGR180C,YGR192C,YGR193C,YGR204W,YGR216C,YGR240C,YGR254W,YHL011C,YHR123W,YHR128W,YHR144C,YHR174W,YHR188C,YIL039W,YJL062W,YJL091C,YJL130C,YJR009C,YJR013W,YJR105W,YJR121W,YJR133W,YKL024C,YKL060C,YKL152C,YKL165C,YKL181W,YKL192C,YKL212W,YKL216W,YKR043C,YKR080W,YLL031C,YLR043C,YLR074C,YLR088W,YLR209C,YLR242C,YLR295C,YLR347C,YLR359W,YLR420W,YLR432W,YLR459W,YML022W,YML056C,YML081C-A,YMR013C,YMR054W,YMR079W,YMR120C,YMR205C,YMR208W,YMR217W,YMR300C,YNL130C,YNL141W,YNL169C,YNL220W,YNL231C,YNL264C,YNR012W,YNR027W,YNR043W,YOL056W,YOL061W,YOL136C,YOR065W,YOR074C,YOR128C,YOR142W,YOR143C,YOR149C,YOR270C,YOR311C,YPL075W,YPL076W,YPL175W,YPL188W,YPL227C,YPR020W,YPR062W,YPR113W,YPR183W	GO:0090407		multi-eIF complex	0.00362275	YBR079C,YDR429C,YER025W,YJR007W,YMR146C,YMR309C,YNL244C,YOR361C,YPL237W,YPR041W	GO:0043614
organic acid metabolic process	1.21793e-05	YAL012W,YAL038W,YBL039C,YBL076C,YBL098W,YBR041W,YBR084W,YBR115C,YBR121C,YBR145W,YBR159W,YBR196C,YBR213W,YBR221C,YBR249C,YBR263W,YCL009C,YCL018W,YCL030C,YCR012W,YCR034W,YCR037C,YCR053W,YCR084C,YDL015C,YDL066W,YDL131W,YDL168W,YDL174C,YDL178W,YDL219W,YDR019C,YDR023W,YDR037W,YDR050C,YDR089W,YDR197W,YDR234W,YDR268W,YDR300C,YDR321W,YDR341C,YDR354W,YDR428C,YDR465C,YDR502C,YEL071W,YER023W,YER043C,YER055C,YER072W,YER073W,YER081W,YER086W,YER087W,YER090W,YER091C,YER125W,YER183C,YFL022C,YFR025C,YFR030W,YFR047C,YFR055W,YGL009C,YGL026C,YGL105W,YGL125W,YGL148W,YGL253W,YGL256W,YGR012W,YGR061C,YGR083C,YGR094W,YGR124W,YGR155W,YGR171C,YGR185C,YGR192C,YGR193C,YGR204W,YGR208W,YGR240C,YGR254W,YGR264C,YGR286C,YHR011W,YHR019C,YHR020W,YHR025W,YHR063C,YHR091C,YHR112C,YHR174W,YHR183W,YHR208W,YIL009W,YIL020C,YIL051C,YIL074C,YIL078W,YIL096C,YIL116W,YIL145C,YIR034C,YJL060W,YJL088W,YJL097W,YJL130C,YJL196C,YJL198W,YJL200C,YJR009C,YJR010W,YJR016C,YJR024C,YJR137C,YJR139C,YKL001C,YKL029C,YKL060C,YKL106W,YKL141W,YKL152C,YKL192C,YKL194C,YKL211C,YKL218C,YKR026C,YKR080W,YLL018C,YLR017W,YLR058C,YLR060W,YLR118C,YLR134W,YLR146C,YLR180W,YLR291C,YLR303W,YLR355C,YLR372W,YML054C,YML082W,YML096W,YMR009W,YMR062C,YMR083W,YMR189W,YMR205C,YMR217W,YMR272C,YMR300C,YNL073W,YNL135C,YNL247W,YNL256W,YNR013C,YNR050C,YOL033W,YOL052C,YOL056W,YOL064C,YOL086C,YOL097C,YOL136C,YOL140W,YOL147C,YOR108W,YOR130C,YOR142W,YOR168W,YOR184W,YOR202W,YOR236W,YOR241W,YOR270C,YOR297C,YOR323C,YOR335C,YOR375C,YPL028W,YPL061W,YPL075W,YPL097W,YPL111W,YPL273W,YPR004C,YPR006C,YPR033C,YPR035W,YPR047W,YPR060C,YPR067W,YPR069C,YPR118W,YPR145W,YPR167C	GO:0006082		mitochondrial membrane part	0.00686317	Q0275,YBR091C,YBR238C,YCL044C,YCL057C-A,YDL004W,YDL107W,YDL217C,YDR079W,YDR197W,YDR322C-A,YDR529C,YEL020W-A,YEL024W,YER019W,YER048W-A,YER058W,YER078C,YER154W,YFR011C,YGL080W,YGL107C,YGL187C,YGR033C,YGR062C,YGR082W,YGR096W,YGR183C,YGR222W,YHR005C-A,YHR117W,YHR162W,YIL022W,YIL157C,YIR024C,YJL062W-A,YJL104W,YJL143W,YJL209W,YJR034W,YJR077C,YJR080C,YJR121W,YKL137W,YKL141W,YKR065C,YLL006W,YLR008C,YLR067C,YLR203C,YLR204W,YLR253W,YLR295C,YLR395C,YML081C-A,YML086C,YMR060C,YMR203W,YNL026W,YNL070W,YNL100W,YNL121C,YNL131W,YNL169C,YNR017W,YNR041C,YOR037W,YOR045W,YOR065W,YOR232W,YOR266W,YOR297C,YOR356W,YPL063W,YPL098C,YPL215W,YPR020W,YPR133W-A,YPR191W	GO:0044455
alpha-amino acid metabolic process	1.60348e-05	YAL012W,YBL039C,YBL098W,YBR084W,YBR115C,YBR213W,YBR263W,YCL009C,YCL018W,YCL030C,YCR053W,YDL066W,YDL131W,YDL219W,YDR019C,YDR197W,YDR234W,YDR300C,YDR321W,YDR354W,YDR428C,YDR465C,YDR502C,YER023W,YER043C,YER055C,YER081W,YER086W,YER090W,YER091C,YFR025C,YFR030W,YFR047C,YFR055W,YGL009C,YGL026C,YGL125W,YGR012W,YGR061C,YGR083C,YGR124W,YGR155W,YGR204W,YGR208W,YHR025W,YHR063C,YHR112C,YHR208W,YIL020C,YIL051C,YIL074C,YIL116W,YIL145C,YIR034C,YJL060W,YJL088W,YJL130C,YJL200C,YJR010W,YJR016C,YJR024C,YJR137C,YJR139C,YKL001C,YKL106W,YKL211C,YKL218C,YKR026C,YLR017W,YLR058C,YLR134W,YLR180W,YLR291C,YLR303W,YLR355C,YML082W,YML096W,YMR009W,YMR062C,YMR189W,YMR217W,YMR300C,YNL135C,YNR050C,YOL064C,YOL140W,YOR108W,YOR130C,YOR184W,YOR202W,YOR323C,YOR375C,YPL111W,YPL273W,YPR035W,YPR060C,YPR118W,YPR145W,YPR167C	GO:1901605		nuclear nucleosome	0.0126713	YBL002W,YBL003C,YBR009C,YBR010W,YDR224C,YDR225W,YNL030W,YNL031C,YPL127C	GO:0000788
small molecule metabolic process	1.6458e-05	Q0275,YAL012W,YAL038W,YAL060W,YAR015W,YAR073W,YBL011W,YBL039C,YBL068W,YBL076C,YBL098W,YBR003W,YBR029C,YBR041W,YBR084W,YBR092C,YBR115C,YBR121C,YBR127C,YBR145W,YBR159W,YBR196C,YBR213W,YBR221C,YBR249C,YBR252W,YBR263W,YBR265W,YCL009C,YCL018W,YCL030C,YCL050C,YCR012W,YCR034W,YCR037C,YCR048W,YCR053W,YCR084C,YDL004W,YDL015C,YDL052C,YDL055C,YDL066W,YDL125C,YDL131W,YDL166C,YDL168W,YDL174C,YDL178W,YDL185W,YDL219W,YDR019C,YDR020C,YDR023W,YDR037W,YDR050C,YDR089W,YDR197W,YDR226W,YDR234W,YDR268W,YDR300C,YDR321W,YDR322C-A,YDR341C,YDR354W,YDR399W,YDR400W,YDR408C,YDR428C,YDR441C,YDR454C,YDR465C,YDR487C,YDR502C,YDR529C,YDR531W,YEL021W,YEL024W,YEL029C,YEL071W,YER003C,YER023W,YER043C,YER044C,YER055C,YER059W,YER070W,YER072W,YER073W,YER081W,YER086W,YER087W,YER090W,YER091C,YER099C,YER125W,YER183C,YFL022C,YFL045C,YFR007W,YFR025C,YFR030W,YFR047C,YFR055W,YGL001C,YGL009C,YGL012W,YGL026C,YGL039W,YGL084C,YGL101W,YGL105W,YGL115W,YGL125W,YGL148W,YGL187C,YGL224C,YGL234W,YGL253W,YGL256W,YGR012W,YGR060W,YGR061C,YGR083C,YGR094W,YGR124W,YGR155W,YGR171C,YGR175C,YGR180C,YGR183C,YGR185C,YGR192C,YGR193C,YGR204W,YGR208W,YGR240C,YGR247W,YGR254W,YGR255C,YGR264C,YGR286C,YHL011C,YHL012W,YHR011W,YHR019C,YHR020W,YHR025W,YHR042W,YHR043C,YHR044C,YHR046C,YHR063C,YHR091C,YHR112C,YHR128W,YHR144C,YHR163W,YHR174W,YHR183W,YHR208W,YIL009W,YIL020C,YIL049W,YIL051C,YIL053W,YIL074C,YIL078W,YIL096C,YIL116W,YIL145C,YIR027C,YIR032C,YIR034C,YJL060W,YJL088W,YJL097W,YJL121C,YJL130C,YJL196C,YJL198W,YJL200C,YJR009C,YJR010W,YJR016C,YJR024C,YJR048W,YJR069C,YJR105W,YJR121W,YJR133W,YJR137C,YJR139C,YKL001C,YKL024C,YKL029C,YKL060C,YKL106W,YKL127W,YKL141W,YKL152C,YKL181W,YKL192C,YKL194C,YKL211C,YKL216W,YKL218C,YKR026C,YKR080W,YLL018C,YLR017W,YLR043C,YLR058C,YLR060W,YLR118C,YLR134W,YLR146C,YLR180W,YLR209C,YLR245C,YLR291C,YLR295C,YLR303W,YLR354C,YLR355C,YLR359W,YLR372W,YLR395C,YLR420W,YLR432W,YML008C,YML022W,YML054C,YML056C,YML081C-A,YML082W,YML096W,YML126C,YMR009W,YMR015C,YMR054W,YMR062C,YMR083W,YMR120C,YMR189W,YMR202W,YMR205C,YMR208W,YMR217W,YMR272C,YMR300C,YMR315W,YMR318C,YNL073W,YNL135C,YNL141W,YNL220W,YNL247W,YNL256W,YNL280C,YNR012W,YNR013C,YNR019W,YNR027W,YNR041C,YNR043W,YNR050C,YOL008W,YOL033W,YOL052C,YOL056W,YOL059W,YOL061W,YOL064C,YOL086C,YOL097C,YOL136C,YOL140W,YOL143C,YOL147C,YOR065W,YOR074C,YOR095C,YOR108W,YOR125C,YOR128C,YOR130C,YOR142W,YOR168W,YOR184W,YOR202W,YOR236W,YOR241W,YOR270C,YOR297C,YOR323C,YOR335C,YOR375C,YPL028W,YPL061W,YPL075W,YPL097W,YPL111W,YPL188W,YPL227C,YPL252C,YPL273W,YPR004C,YPR006C,YPR020W,YPR033C,YPR035W,YPR047W,YPR060C,YPR062W,YPR067W,YPR069C,YPR074C,YPR118W,YPR145W,YPR167C,YPR183W,YPR191W	GO:0044281		oligosaccharyltransferase complex	0.0126713	YDL232W,YEL002C,YGL022W,YGL226C-A,YJL002C,YML019W,YMR149W,YOR085W,YOR103C	GO:0008250
ribonucleoside monophosphate metabolic process	3.78562e-05	Q0275,YAL038W,YAR015W,YAR073W,YBL068W,YBR127C,YBR145W,YBR196C,YBR221C,YCR012W,YDL004W,YDL185W,YDR020C,YDR050C,YDR226W,YDR322C-A,YDR399W,YDR408C,YDR441C,YDR454C,YDR529C,YEL021W,YEL024W,YER099C,YFR007W,YGL187C,YGL234W,YGL253W,YGR061C,YGR183C,YGR192C,YGR240C,YGR254W,YHL011C,YHR128W,YHR174W,YJL130C,YJR009C,YJR048W,YJR105W,YJR121W,YJR133W,YKL060C,YKL141W,YKL152C,YKL181W,YKL216W,YLR134W,YLR295C,YLR359W,YLR395C,YLR420W,YLR432W,YML022W,YML056C,YML081C-A,YMR054W,YMR120C,YMR205C,YMR217W,YMR300C,YNL141W,YNL220W,YNR012W,YOL056W,YOL061W,YOL086C,YOL136C,YOR065W,YOR128C,YOR270C,YOR297C,YPL075W,YPR020W,YPR062W,YPR191W	GO:0009161		preribosome, small subunit precursor	0.018663	YBL004W,YBR247C,YDL060W,YDL148C,YDR083W,YDR087C,YGR081C,YGR271C-A,YJL010C,YJL109C,YKL143W,YNL178W,YPR144C	GO:0030688
amino acid activation	6.07396e-05	YBL076C,YBR121C,YDR023W,YDR037W,YDR268W,YDR341C,YER087W,YFL022C,YGL105W,YGR094W,YGR171C,YGR185C,YGR264C,YHR011W,YHR019C,YHR020W,YHR091C,YIL078W,YIL096C,YKL194C,YLL018C,YLR060W,YNL073W,YNL247W,YOL033W,YOL097C,YOR168W,YOR335C,YPL097W,YPR033C,YPR047W	GO:0043038		membrane protein complex	0.0468326	Q0275,YAL023C,YBR070C,YBR091C,YBR127C,YBR171W,YBR243C,YBR283C,YCL044C,YCL045C,YCL057C-A,YDL004W,YDL093W,YDL095W,YDL145C,YDL185W,YDL195W,YDL217C,YDL232W,YDR062W,YDR086C,YDR245W,YDR322C-A,YDR331W,YDR411C,YDR529C,YEL002C,YEL020W-A,YEL024W,YEL027W,YEL051W,YER087C-B,YFL026W,YFR011C,YFR051C,YGL022W,YGL187C,YGL226C-A,YGL231C,YGR020C,YGR033C,YGR038W,YGR082W,YGR167W,YGR183C,YGR216C,YGR240C,YHR005C-A,YHR026W,YHR039C-A,YHR098C,YHR108W,YHR188C,YIL004C,YIL022W,YIL027C,YIL076W,YIL109C,YIL114C,YIR022W,YIR024C,YJL002C,YJL024C,YJL104W,YJL143W,YJL183W,YJR010C-A,YJR040W,YJR044C,YJR075W,YJR088C,YJR121W,YJR143C,YKL080W,YKL141W,YKL143W,YKL154W,YKL207W,YKL212W,YKR065C,YLL006W,YLL014W,YLR008C,YLR066W,YLR088W,YLR119W,YLR208W,YLR268W,YLR295C,YLR342W,YLR378C,YLR395C,YLR459W,YML001W,YML019W,YML081C-A,YMR022W,YMR054W,YMR060C,YMR149W,YMR203W,YMR205C,YMR296C,YNL026W,YNL070W,YNL100W,YNL121C,YNL131W,YNR017W,YOR045W,YOR065W,YOR085W,YOR103C,YOR212W,YOR232W,YOR254C,YOR270C,YOR297C,YPL010W,YPL050C,YPL063W,YPL076W,YPL094C,YPL098C,YPL175W,YPL218W,YPR020W,YPR133W-A,YPR181C,YPR191W	GO:0098796
tRNA aminoacylation	6.07396e-05	YBL076C,YBR121C,YDR023W,YDR037W,YDR268W,YDR341C,YER087W,YFL022C,YGL105W,YGR094W,YGR171C,YGR185C,YGR264C,YHR011W,YHR019C,YHR020W,YHR091C,YIL078W,YIL096C,YKL194C,YLL018C,YLR060W,YNL073W,YNL247W,YOL033W,YOL097C,YOR168W,YOR335C,YPL097W,YPR033C,YPR047W	GO:0043039
glycosyl compound metabolic process	0.000113723	YAR073W,YBL039C,YBL068W,YCL050C,YDR020C,YDR399W,YDR400W,YDR441C,YDR454C,YDR465C,YEL021W,YER043C,YER099C,YFR007W,YHL011C,YHR128W,YJL130C,YJR105W,YJR133W,YKL181W,YKL216W,YLR017W,YLR209C,YLR245C,YLR420W,YLR432W,YML005W,YML022W,YML056C,YMR217W,YMR300C,YNR012W,YOL052C,YOL061W,YPL273W,YPR062W	GO:1901657
purine nucleoside monophosphate biosynthetic process	0.000123082	YAL038W,YAR015W,YAR073W,YBR196C,YBR221C,YCR012W,YDL004W,YDR050C,YDR226W,YDR322C-A,YDR399W,YDR408C,YDR441C,YGL187C,YGL234W,YGL253W,YGR061C,YGR192C,YGR240C,YGR254W,YHR174W,YJR009C,YJR105W,YJR121W,YJR133W,YKL060C,YKL152C,YLR295C,YLR359W,YLR432W,YML022W,YML056C,YML081C-A,YMR054W,YMR120C,YMR205C,YMR217W,YMR300C,YNL141W,YNL220W,YOL056W,YOL136C,YOR065W,YOR128C,YOR270C,YPL075W,YPR020W	GO:0009127
purine ribonucleoside monophosphate biosynthetic process	0.000123082	YAL038W,YAR015W,YAR073W,YBR196C,YBR221C,YCR012W,YDL004W,YDR050C,YDR226W,YDR322C-A,YDR399W,YDR408C,YDR441C,YGL187C,YGL234W,YGL253W,YGR061C,YGR192C,YGR240C,YGR254W,YHR174W,YJR009C,YJR105W,YJR121W,YJR133W,YKL060C,YKL152C,YLR295C,YLR359W,YLR432W,YML022W,YML056C,YML081C-A,YMR054W,YMR120C,YMR205C,YMR217W,YMR300C,YNL141W,YNL220W,YOL056W,YOL136C,YOR065W,YOR128C,YOR270C,YPL075W,YPR020W	GO:0009168
mitochondrial transport	0.000140121	YBL030C,YBR091C,YBR104W,YBR291C,YDL119C,YDL217C,YEL020W-A,YER154W,YGL080W,YGL187C,YGR029W,YGR033C,YGR082W,YGR096W,YGR181W,YHR005C-A,YHR024C,YHR117W,YHR162W,YIL022W,YJL104W,YJL133W,YJL143W,YJR135W-A,YKL084W,YKL141W,YKR065C,YLL006W,YLR008C,YLR259C,YMR060C,YMR166C,YMR203W,YMR241W,YNL026W,YNL070W,YNL073W,YNL121C,YNL131W,YNR017W,YOR020C,YOR045W,YOR065W,YOR130C,YOR222W,YOR232W,YOR297C,YOR334W,YPL063W,YPL098C,YPR058W,YPR133W-A	GO:0006839
ribonucleoside metabolic process	0.000146853	YAR073W,YBL039C,YDR020C,YDR399W,YDR400W,YDR441C,YDR454C,YDR465C,YEL021W,YER043C,YFR007W,YHR128W,YJL130C,YJR105W,YJR133W,YKL216W,YLR017W,YLR209C,YLR245C,YLR420W,YLR432W,YML022W,YML056C,YMR217W,YNR012W,YOL052C,YPL273W,YPR062W	GO:0009119
nucleic acid transport	0.000160404	YAL029C,YAL059W,YAR002W,YBL032W,YBR034C,YBR130C,YBR247C,YDL084W,YDL160C,YDL229W,YDR002W,YDR091C,YDR101C,YDR361C,YDR395W,YDR432W,YDR450W,YER006W,YER036C,YER110C,YER125W,YER131W,YER165W,YGL092W,YGL097W,YGL099W,YGL122C,YGL123W,YGL189C,YGR081C,YGR082W,YGR090W,YGR128C,YGR214W,YGR245C,YGR285C,YHR015W,YHR167W,YHR170W,YHR197W,YIL040W,YIL114C,YIL148W,YJL010C,YJL050W,YJL061W,YJR123W,YKL130C,YKL143W,YKL186C,YKL205W,YKR082W,YKR094C,YLL024C,YLL034C,YLR048W,YLR064W,YLR074C,YLR208W,YLR264W,YLR293C,YLR347C,YML026C,YMR230W,YMR235C,YMR308C,YNL073W,YNL178W,YNL209W,YNL232W,YNL302C,YNR053C,YOL040C,YOL121C,YOR046C,YOR098C,YOR167C,YOR293W,YOR294W,YPL093W,YPL146C,YPL178W,YPL226W,YPR016C	GO:0050657
RNA transport	0.000194895	YAL029C,YAL059W,YAR002W,YBL032W,YBR034C,YBR130C,YBR247C,YDL084W,YDL160C,YDL229W,YDR002W,YDR091C,YDR101C,YDR361C,YDR395W,YDR432W,YDR450W,YER006W,YER036C,YER110C,YER125W,YER131W,YER165W,YGL092W,YGL097W,YGL099W,YGL122C,YGL123W,YGL189C,YGR081C,YGR082W,YGR090W,YGR128C,YGR214W,YGR245C,YGR285C,YHR015W,YHR167W,YHR170W,YHR197W,YIL040W,YIL148W,YJL010C,YJL050W,YJL061W,YJR123W,YKL130C,YKL143W,YKL186C,YKL205W,YKR082W,YKR094C,YLL024C,YLL034C,YLR048W,YLR064W,YLR074C,YLR208W,YLR264W,YLR293C,YLR347C,YML026C,YMR230W,YMR235C,YMR308C,YNL073W,YNL178W,YNL209W,YNL232W,YNL302C,YNR053C,YOL040C,YOL121C,YOR046C,YOR098C,YOR167C,YOR293W,YOR294W,YPL093W,YPL146C,YPL178W,YPL226W,YPR016C	GO:0050658
establishment of RNA localization	0.000194895	YAL029C,YAL059W,YAR002W,YBL032W,YBR034C,YBR130C,YBR247C,YDL084W,YDL160C,YDL229W,YDR002W,YDR091C,YDR101C,YDR361C,YDR395W,YDR432W,YDR450W,YER006W,YER036C,YER110C,YER125W,YER131W,YER165W,YGL092W,YGL097W,YGL099W,YGL122C,YGL123W,YGL189C,YGR081C,YGR082W,YGR090W,YGR128C,YGR214W,YGR245C,YGR285C,YHR015W,YHR167W,YHR170W,YHR197W,YIL040W,YIL148W,YJL010C,YJL050W,YJL061W,YJR123W,YKL130C,YKL143W,YKL186C,YKL205W,YKR082W,YKR094C,YLL024C,YLL034C,YLR048W,YLR064W,YLR074C,YLR208W,YLR264W,YLR293C,YLR347C,YML026C,YMR230W,YMR235C,YMR308C,YNL073W,YNL178W,YNL209W,YNL232W,YNL302C,YNR053C,YOL040C,YOL121C,YOR046C,YOR098C,YOR167C,YOR293W,YOR294W,YPL093W,YPL146C,YPL178W,YPL226W,YPR016C	GO:0051236
mitochondrial membrane organization	0.000258329	YBR091C,YBR185C,YCL057C-A,YDL107W,YDL217C,YDR322C-A,YDR375C,YEL020W-A,YER154W,YFR011C,YGR062C,YGR082W,YGR181W,YHR005C-A,YJR080C,YJR135W-A,YKL141W,YLL006W,YLR295C,YMR060C,YNL026W,YNL070W,YNL100W,YNL121C,YNL131W,YOR037W,YOR045W,YOR266W,YOR297C,YPL063W,YPL098C,YPL218W,YPR020W,YPR125W,YPR133W-A	GO:0007006
ribonucleoprotein complex localization	0.000267997	YAL059W,YAR002W,YBR034C,YBR247C,YDL084W,YDL220C,YDL229W,YDR091C,YDR101C,YDR361C,YDR395W,YDR432W,YDR450W,YER006W,YER036C,YER125W,YER131W,YGL092W,YGL097W,YGL099W,YGL122C,YGL123W,YGL189C,YGR081C,YGR090W,YGR128C,YGR214W,YGR245C,YGR285C,YHR015W,YHR167W,YHR170W,YHR197W,YIL148W,YJL010C,YJL050W,YJL061W,YJR123W,YKL143W,YKL186C,YKL205W,YKR082W,YKR094C,YLL034C,YLR048W,YLR074C,YLR264W,YLR293C,YML026C,YMR230W,YMR235C,YMR308C,YNL178W,YNL209W,YNL232W,YNL302C,YNR053C,YOL040C,YOL121C,YOR046C,YOR098C,YOR167C,YOR293W,YOR294W,YPL093W,YPL146C,YPL226W,YPR016C	GO:0071166
ribosomal subunit export from nucleus	0.000304427	YAL059W,YDL229W,YDR091C,YDR101C,YDR361C,YER006W,YER036C,YER125W,YGL097W,YGL099W,YGR081C,YGR245C,YGR285C,YHR170W,YHR197W,YIL148W,YJL010C,YJL061W,YKL143W,YKL186C,YKR094C,YLL034C,YLR074C,YLR293C,YMR235C,YNL178W,YNL209W,YNR053C,YOR098C,YOR294W,YPL093W,YPL146C,YPR016C	GO:0000054
nucleobase-containing small molecule metabolic process	0.000314225	Q0275,YAL038W,YAR015W,YAR073W,YBL011W,YBL039C,YBL068W,YBL098W,YBR029C,YBR084W,YBR127C,YBR145W,YBR196C,YBR221C,YBR252W,YCL050C,YCR012W,YDL004W,YDL052C,YDL055C,YDL125C,YDL166C,YDL185W,YDR020C,YDR050C,YDR226W,YDR322C-A,YDR399W,YDR400W,YDR408C,YDR428C,YDR441C,YDR454C,YDR465C,YDR529C,YDR531W,YEL021W,YEL024W,YER003C,YER043C,YER070W,YER099C,YFL045C,YFR007W,YFR047C,YGL101W,YGL187C,YGL224C,YGL234W,YGL253W,YGR061C,YGR180C,YGR183C,YGR192C,YGR193C,YGR204W,YGR240C,YGR247W,YGR254W,YHL011C,YHL012W,YHR128W,YHR144C,YHR163W,YHR174W,YHR183W,YIR027C,YIR032C,YJL121C,YJL130C,YJR009C,YJR048W,YJR069C,YJR105W,YJR121W,YJR133W,YKL024C,YKL060C,YKL127W,YKL141W,YKL152C,YKL181W,YKL216W,YKR080W,YLR017W,YLR043C,YLR134W,YLR209C,YLR245C,YLR295C,YLR354C,YLR359W,YLR395C,YLR420W,YLR432W,YML022W,YML056C,YML081C-A,YMR054W,YMR083W,YMR120C,YMR205C,YMR208W,YMR217W,YMR300C,YMR315W,YNL141W,YNL220W,YNR012W,YNR043W,YOL052C,YOL056W,YOL059W,YOL061W,YOL086C,YOL136C,YOR065W,YOR074C,YOR095C,YOR128C,YOR142W,YOR184W,YOR270C,YOR297C,YPL061W,YPL075W,YPL188W,YPL273W,YPR020W,YPR062W,YPR074C,YPR191W	GO:0055086
RNA localization	0.000320338	YAL029C,YAL059W,YAR002W,YBL032W,YBR034C,YBR130C,YBR247C,YDL084W,YDL160C,YDL229W,YDR002W,YDR091C,YDR101C,YDR361C,YDR395W,YDR432W,YDR450W,YER006W,YER036C,YER110C,YER125W,YER131W,YER165W,YGL092W,YGL097W,YGL099W,YGL122C,YGL123W,YGL171W,YGL189C,YGR063C,YGR081C,YGR082W,YGR090W,YGR128C,YGR214W,YGR245C,YGR285C,YHR015W,YHR069C,YHR072W-A,YHR167W,YHR170W,YHR197W,YIL040W,YIL148W,YJL010C,YJL050W,YJL061W,YJL080C,YJR123W,YKL130C,YKL143W,YKL186C,YKL205W,YKR082W,YKR094C,YLL024C,YLL034C,YLR048W,YLR064W,YLR074C,YLR208W,YLR264W,YLR293C,YLR347C,YML026C,YMR230W,YMR235C,YMR308C,YNL073W,YNL178W,YNL209W,YNL232W,YNL302C,YNR053C,YOL040C,YOL121C,YOL142W,YOR046C,YOR098C,YOR167C,YOR293W,YOR294W,YPL093W,YPL146C,YPL178W,YPL226W,YPR016C	GO:0006403
ribonucleoprotein complex export from nucleus	0.000324471	YAL059W,YAR002W,YBR034C,YBR247C,YDL084W,YDL229W,YDR091C,YDR101C,YDR361C,YDR395W,YDR432W,YDR450W,YER006W,YER036C,YER125W,YER131W,YGL092W,YGL097W,YGL099W,YGL122C,YGL123W,YGL189C,YGR081C,YGR090W,YGR128C,YGR214W,YGR245C,YGR285C,YHR015W,YHR167W,YHR170W,YHR197W,YIL148W,YJL010C,YJL050W,YJL061W,YJR123W,YKL143W,YKL186C,YKL205W,YKR082W,YKR094C,YLL034C,YLR048W,YLR074C,YLR264W,YLR293C,YML026C,YMR230W,YMR235C,YMR308C,YNL178W,YNL209W,YNL232W,YNL302C,YNR053C,YOL040C,YOL121C,YOR046C,YOR098C,YOR167C,YOR293W,YOR294W,YPL093W,YPL146C,YPL226W,YPR016C	GO:0071426
ribonucleotide biosynthetic process	0.000328228	YAL038W,YAR015W,YAR073W,YBL039C,YBR196C,YBR221C,YCR012W,YDL004W,YDR020C,YDR050C,YDR226W,YDR322C-A,YDR399W,YDR408C,YDR441C,YDR454C,YDR531W,YEL021W,YFR007W,YGL187C,YGL234W,YGL253W,YGR061C,YGR192C,YGR193C,YGR240C,YGR254W,YHR128W,YHR174W,YJL130C,YJR009C,YJR105W,YJR121W,YJR133W,YKL060C,YKL152C,YKL216W,YLR295C,YLR359W,YLR420W,YLR432W,YML022W,YML056C,YML081C-A,YMR054W,YMR120C,YMR205C,YMR217W,YMR300C,YNL220W,YNR012W,YOL056W,YOL136C,YOR065W,YOR128C,YOR270C,YPL075W,YPR020W,YPR062W	GO:0009260
RNA export from nucleus	0.000397111	YAL059W,YAR002W,YBR034C,YBR247C,YDL084W,YDL229W,YDR002W,YDR091C,YDR101C,YDR361C,YDR395W,YDR432W,YDR450W,YER006W,YER036C,YER125W,YER131W,YGL092W,YGL097W,YGL099W,YGL122C,YGL123W,YGL189C,YGR081C,YGR090W,YGR128C,YGR214W,YGR245C,YGR285C,YHR015W,YHR167W,YHR170W,YHR197W,YIL148W,YJL010C,YJL050W,YJL061W,YJR123W,YKL143W,YKL186C,YKL205W,YKR082W,YKR094C,YLL034C,YLR048W,YLR074C,YLR264W,YLR293C,YML026C,YMR230W,YMR235C,YMR308C,YNL178W,YNL209W,YNL232W,YNL302C,YNR053C,YOL040C,YOL121C,YOR046C,YOR098C,YOR167C,YOR293W,YOR294W,YPL093W,YPL146C,YPL226W,YPR016C	GO:0006405
purine-containing compound biosynthetic process	0.000474685	YAL038W,YAR015W,YAR073W,YBR084W,YBR196C,YBR221C,YCR012W,YDL004W,YDR050C,YDR226W,YDR322C-A,YDR399W,YDR408C,YDR441C,YDR454C,YDR531W,YGL187C,YGL234W,YGL253W,YGR061C,YGR192C,YGR193C,YGR204W,YGR240C,YGR254W,YHR174W,YJR009C,YJR105W,YJR121W,YJR133W,YKL060C,YKL152C,YKR080W,YLR017W,YLR209C,YLR295C,YLR359W,YLR432W,YML022W,YML056C,YML081C-A,YMR054W,YMR120C,YMR205C,YMR217W,YMR300C,YNL141W,YNL220W,YOL052C,YOL056W,YOL136C,YOR065W,YOR128C,YOR184W,YOR270C,YPL075W,YPR020W	GO:0072522
nucleotide metabolic process	0.000486101	Q0275,YAL038W,YAR015W,YAR073W,YBL011W,YBL039C,YBL068W,YBL098W,YBR029C,YBR084W,YBR127C,YBR145W,YBR196C,YBR221C,YBR252W,YCL050C,YCR012W,YDL004W,YDL052C,YDL125C,YDL166C,YDL185W,YDR020C,YDR050C,YDR226W,YDR322C-A,YDR399W,YDR400W,YDR408C,YDR428C,YDR441C,YDR454C,YDR529C,YDR531W,YEL021W,YEL024W,YER070W,YER099C,YFR007W,YFR047C,YGL187C,YGL234W,YGL253W,YGR061C,YGR180C,YGR183C,YGR192C,YGR193C,YGR204W,YGR240C,YGR247W,YGR254W,YHL011C,YHR128W,YHR144C,YHR163W,YHR174W,YHR183W,YJL121C,YJL130C,YJR009C,YJR048W,YJR069C,YJR105W,YJR121W,YJR133W,YKL024C,YKL060C,YKL141W,YKL152C,YKL181W,YKL216W,YKR080W,YLR043C,YLR134W,YLR209C,YLR295C,YLR354C,YLR359W,YLR395C,YLR420W,YLR432W,YML022W,YML056C,YML081C-A,YMR054W,YMR083W,YMR120C,YMR205C,YMR208W,YMR217W,YMR300C,YMR315W,YNL141W,YNL220W,YNR012W,YNR043W,YOL056W,YOL059W,YOL061W,YOL086C,YOL136C,YOR065W,YOR074C,YOR095C,YOR128C,YOR142W,YOR270C,YOR297C,YPL061W,YPL075W,YPL188W,YPR020W,YPR062W,YPR074C,YPR191W	GO:0009117
glycosylation	0.000543419	YAL023C,YBL082C,YBR004C,YBR015C,YBR070C,YBR161W,YBR205W,YBR243C,YDL055C,YDL093W,YDL095W,YDL232W,YDR245W,YDR414C,YEL002C,YEL042W,YER003C,YFL045C,YGL022W,YGL142C,YGL225W,YGL226C-A,YGL257C,YGR036C,YGR227W,YHR181W,YIL049W,YIL085C,YJL002C,YJL183W,YJL186W,YJR013W,YJR075W,YJR131W,YJR143C,YML019W,YMR013C,YMR149W,YNL029C,YNL219C,YNR030W,YOR002W,YOR067C,YOR085W,YOR103C,YOR149C,YOR320C,YPL050C,YPL227C,YPR183W	GO:0070085
ribosome localization	0.000639447	YAL059W,YDL229W,YDR091C,YDR101C,YDR361C,YER006W,YER036C,YER125W,YGL097W,YGL099W,YGR081C,YGR245C,YGR285C,YHR170W,YHR197W,YIL148W,YJL010C,YJL061W,YKL143W,YKL186C,YKR094C,YLL034C,YLR074C,YLR293C,YMR235C,YNL178W,YNL209W,YNR053C,YOR098C,YOR294W,YPL093W,YPL146C,YPR016C	GO:0033750
endonucleolytic cleavage in ITS1 to separate SSU-rRNA from 5.8S rRNA and LSU-rRNA from tricistronic rRNA transcript (SSU-rRNA, 5.8S rRNA, LSU-rRNA)	0.000754621	YBL004W,YBR247C,YCL059C,YCR057C,YDL148C,YDR339C,YDR449C,YDR450W,YER082C,YGL171W,YGR214W,YJL010C,YJL069C,YJL109C,YJL136C,YJR002W,YKR057W,YLR048W,YLR129W,YLR186W,YLR222C,YML026C,YML093W,YMR229C,YNR054C,YOL010W,YOR004W,YOR294W,YOR310C,YPR112C,YPR144C	GO:0000447
protein export from nucleus	0.000852041	YAL059W,YAR002W,YBR034C,YBR247C,YDL084W,YDL229W,YDR091C,YDR101C,YDR361C,YDR395W,YDR432W,YDR450W,YER006W,YER036C,YER125W,YER131W,YGL092W,YGL097W,YGL099W,YGL122C,YGL123W,YGL189C,YGL238W,YGR081C,YGR090W,YGR128C,YGR214W,YGR245C,YGR285C,YHR015W,YHR167W,YHR170W,YHR197W,YIL148W,YJL010C,YJL050W,YJL061W,YJR123W,YKL143W,YKL186C,YKL205W,YKR082W,YKR094C,YLL034C,YLR048W,YLR074C,YLR264W,YLR293C,YML026C,YMR230W,YMR235C,YMR308C,YNL178W,YNL209W,YNL232W,YNL302C,YNR053C,YOL040C,YOL121C,YOR046C,YOR098C,YOR167C,YOR293W,YOR294W,YPL093W,YPL146C,YPL226W,YPR016C	GO:0006611
pigment biosynthetic process	0.000891718	YAR015W,YBR084W,YBR213W,YDL119C,YDL205C,YDR044W,YDR047W,YDR232W,YDR399W,YDR408C,YER141W,YGL040C,YGL234W,YGR204W,YJR133W,YKR080W,YML022W,YMR300C,YNL141W,YOR128C,YOR176W,YOR184W,YPL172C,YPL252C,YPR058W	GO:0046148
nuclear export	0.00101635	YAL059W,YAR002W,YBR034C,YBR247C,YDL084W,YDL229W,YDR002W,YDR091C,YDR101C,YDR361C,YDR395W,YDR432W,YDR450W,YER006W,YER036C,YER125W,YER131W,YGL092W,YGL097W,YGL099W,YGL122C,YGL123W,YGL189C,YGL238W,YGR081C,YGR090W,YGR128C,YGR214W,YGR245C,YGR285C,YHR015W,YHR167W,YHR170W,YHR197W,YIL148W,YJL010C,YJL050W,YJL061W,YJR123W,YKL143W,YKL186C,YKL205W,YKR082W,YKR094C,YLL034C,YLR048W,YLR074C,YLR264W,YLR293C,YML026C,YMR230W,YMR235C,YMR308C,YNL178W,YNL209W,YNL232W,YNL302C,YNR053C,YOL040C,YOL121C,YOR046C,YOR098C,YOR167C,YOR293W,YOR294W,YPL093W,YPL146C,YPL226W,YPR016C	GO:0051168
nucleoside phosphate metabolic process	0.00112682	Q0275,YAL038W,YAR015W,YAR073W,YBL011W,YBL039C,YBL068W,YBL098W,YBR029C,YBR084W,YBR127C,YBR145W,YBR196C,YBR221C,YBR252W,YCL050C,YCR012W,YDL004W,YDL052C,YDL125C,YDL166C,YDL185W,YDR020C,YDR050C,YDR226W,YDR322C-A,YDR399W,YDR400W,YDR408C,YDR428C,YDR441C,YDR454C,YDR529C,YDR531W,YEL021W,YEL024W,YER070W,YER099C,YFR007W,YFR047C,YGL101W,YGL187C,YGL234W,YGL253W,YGR061C,YGR180C,YGR183C,YGR192C,YGR193C,YGR204W,YGR240C,YGR247W,YGR254W,YHL011C,YHR128W,YHR144C,YHR163W,YHR174W,YHR183W,YJL121C,YJL130C,YJR009C,YJR048W,YJR069C,YJR105W,YJR121W,YJR133W,YKL024C,YKL060C,YKL141W,YKL152C,YKL181W,YKL216W,YKR080W,YLR043C,YLR134W,YLR209C,YLR295C,YLR354C,YLR359W,YLR395C,YLR420W,YLR432W,YML022W,YML056C,YML081C-A,YMR054W,YMR083W,YMR120C,YMR205C,YMR208W,YMR217W,YMR300C,YMR315W,YNL141W,YNL220W,YNR012W,YNR043W,YOL056W,YOL059W,YOL061W,YOL086C,YOL136C,YOR065W,YOR074C,YOR095C,YOR128C,YOR142W,YOR270C,YOR297C,YPL061W,YPL075W,YPL188W,YPR020W,YPR062W,YPR074C,YPR191W	GO:0006753
establishment of protein localization to membrane	0.00166795	YBR091C,YBR164C,YBR171W,YBR185C,YBR283C,YDL092W,YDL100C,YDL107W,YDL217C,YDL226C,YDR086C,YDR372C,YDR375C,YEL020W-A,YER083C,YER087C-B,YER154W,YGL020C,YGR062C,YGR181W,YHR005C-A,YHR193C,YJL145W,YJR135W-A,YKL141W,YKL154W,YLL006W,YLL024C,YLL050C,YLR119W,YLR301W,YLR347C,YLR378C,YML105C,YMR060C,YMR079W,YNL026W,YNL070W,YNL121C,YNL131W,YNL189W,YNL264C,YOL031C,YOR164C,YOR212W,YOR254C,YOR266W,YOR297C,YPL037C,YPL094C,YPL098C,YPL210C,YPR125W,YPR176C	GO:0090150
pigment metabolic process	0.00223682	YAR015W,YBR084W,YBR213W,YDL119C,YDL205C,YDR044W,YDR047W,YDR232W,YDR399W,YDR408C,YER141W,YGL040C,YGL234W,YGR204W,YJR133W,YKR080W,YML022W,YMR300C,YNL141W,YOR128C,YOR176W,YOR184W,YPL172C,YPL252C,YPR058W	GO:0042440
organelle assembly	0.00242587	YAL035W,YBR048W,YBR164C,YCL031C,YCR031C,YCR057C,YCR072C,YDL160C,YDR025W,YDR060W,YDR237W,YDR254W,YDR418W,YDR447C,YEL054C,YEL061C,YER112W,YER131W,YFR028C,YGL031C,YGL064C,YGL099W,YGL189C,YGR085C,YGR148C,YGR159C,YGR162W,YGR214W,YHR021C,YHR066W,YHR167W,YHR172W,YHR197W,YIL110W,YIL148W,YIR012W,YIR026C,YJL191W,YJR113C,YJR123W,YKL009W,YKL021C,YKL156W,YKR081C,YKR094C,YLL008W,YLL014W,YLR009W,YLR022C,YLR048W,YLR106C,YLR167W,YLR210W,YLR262C,YLR264W,YLR340W,YLR448W,YML001W,YML024W,YML073C,YMR229C,YMR230W,YNL016W,YNL098C,YNL166C,YNL182C,YNL185C,YNL302C,YNL306W,YNR037C,YNR054C,YOL040C,YOL077C,YOL080C,YOL121C,YOL127W,YOR014W,YOR063W,YOR115C,YOR167C,YOR276W,YOR293W,YPL131W,YPL211W,YPR016C,YPR041W,YPR102C,YPR112C	GO:0070925
protein localization to mitochondrion	0.00252222	YBR091C,YBR185C,YDL107W,YDL217C,YDR375C,YEL020W-A,YER154W,YGR029W,YGR033C,YGR062C,YGR082W,YGR181W,YHR005C-A,YHR024C,YHR117W,YIL022W,YJL104W,YJL143W,YJR135W-A,YKL084W,YKL141W,YKR065C,YLL006W,YLR008C,YLR259C,YMR060C,YMR203W,YNL026W,YNL070W,YNL121C,YNL131W,YNR017W,YOR020C,YOR045W,YOR232W,YOR266W,YOR297C,YPL063W,YPL098C,YPR125W,YPR133W-A	GO:0070585
establishment of protein localization to mitochondrion	0.00252222	YBR091C,YBR185C,YDL107W,YDL217C,YDR375C,YEL020W-A,YER154W,YGR029W,YGR033C,YGR062C,YGR082W,YGR181W,YHR005C-A,YHR024C,YHR117W,YIL022W,YJL104W,YJL143W,YJR135W-A,YKL084W,YKL141W,YKR065C,YLL006W,YLR008C,YLR259C,YMR060C,YMR203W,YNL026W,YNL070W,YNL121C,YNL131W,YNR017W,YOR020C,YOR045W,YOR232W,YOR266W,YOR297C,YPL063W,YPL098C,YPR125W,YPR133W-A	GO:0072655
purine nucleotide biosynthetic process	0.00291898	YAL038W,YAR015W,YAR073W,YBR084W,YBR196C,YBR221C,YCR012W,YDL004W,YDR050C,YDR226W,YDR322C-A,YDR399W,YDR408C,YDR441C,YDR454C,YDR531W,YGL187C,YGL234W,YGL253W,YGR061C,YGR192C,YGR193C,YGR204W,YGR240C,YGR254W,YHR174W,YJR009C,YJR105W,YJR121W,YJR133W,YKL060C,YKL152C,YKR080W,YLR295C,YLR359W,YLR432W,YML022W,YML056C,YML081C-A,YMR054W,YMR120C,YMR205C,YMR217W,YMR300C,YNL220W,YOL056W,YOL136C,YOR065W,YOR128C,YOR270C,YPL075W,YPR020W	GO:0006164
glycoprotein biosynthetic process	0.00291946	YAL023C,YBL082C,YBR015C,YBR070C,YBR205W,YBR243C,YDL055C,YDL093W,YDL095W,YDL232W,YDR245W,YDR414C,YEL002C,YEL042W,YER003C,YFL045C,YGL022W,YGL225W,YGL226C-A,YGL257C,YGR036C,YGR227W,YHR181W,YIL049W,YIL085C,YJL002C,YJL183W,YJL186W,YJR075W,YJR131W,YJR143C,YLR020C,YML019W,YMR013C,YMR149W,YNL029C,YNL219C,YNR030W,YOR002W,YOR067C,YOR085W,YOR103C,YOR320C,YPL050C,YPL227C,YPR183W	GO:0009101
protein glycosylation	0.00416942	YAL023C,YBL082C,YBR015C,YBR070C,YBR205W,YBR243C,YDL055C,YDL093W,YDL095W,YDL232W,YDR245W,YDR414C,YEL002C,YEL042W,YER003C,YFL045C,YGL022W,YGL225W,YGL226C-A,YGL257C,YGR036C,YGR227W,YHR181W,YIL049W,YIL085C,YJL002C,YJL183W,YJL186W,YJR131W,YJR143C,YML019W,YMR013C,YMR149W,YNL029C,YNL219C,YNR030W,YOR002W,YOR067C,YOR085W,YOR103C,YOR320C,YPL050C,YPL227C,YPR183W	GO:0006486
macromolecule glycosylation	0.00416942	YAL023C,YBL082C,YBR015C,YBR070C,YBR205W,YBR243C,YDL055C,YDL093W,YDL095W,YDL232W,YDR245W,YDR414C,YEL002C,YEL042W,YER003C,YFL045C,YGL022W,YGL225W,YGL226C-A,YGL257C,YGR036C,YGR227W,YHR181W,YIL049W,YIL085C,YJL002C,YJL183W,YJL186W,YJR131W,YJR143C,YML019W,YMR013C,YMR149W,YNL029C,YNL219C,YNR030W,YOR002W,YOR067C,YOR085W,YOR103C,YOR320C,YPL050C,YPL227C,YPR183W	GO:0043413
nucleobase metabolic process	0.00497717	YAR015W,YBL039C,YBR084W,YDR020C,YDR399W,YDR408C,YEL021W,YGL224C,YGL234W,YGR204W,YIR027C,YIR032C,YJL130C,YJR105W,YJR133W,YKL024C,YKL216W,YKR080W,YLR420W,YML022W,YMR300C,YNL141W,YNR012W,YOR128C,YOR184W,YPR062W	GO:0009112
membrane lipid biosynthetic process	0.00504873	YBR004C,YBR159W,YBR161W,YBR265W,YCR034W,YCR044C,YDR062W,YDR297W,YDR302W,YDR331W,YER019W,YGL084C,YGL142C,YGR038W,YGR216C,YHL003C,YHR188C,YIL039W,YJL062W,YJL091C,YJL097W,YJL134W,YJL187C,YJR013W,YKL004W,YKL008C,YKL165C,YKL192C,YLL031C,YLR074C,YLR088W,YLR242C,YLR372W,YLR459W,YMR296C,YMR298W,YOR149C,YPL076W,YPL175W,YPL227C,YPR183W	GO:0046467
ncRNA export from nucleus	0.00542693	YDR450W,YER125W,YER131W,YGL092W,YGL097W,YGL123W,YGL189C,YGR090W,YGR128C,YGR214W,YJR123W,YKL205W,YKR082W,YLR048W,YLR264W,YML026C,YMR230W,YMR235C,YNL178W,YNL302C,YOL040C,YOL121C,YOR167C,YOR293W	GO:0097064
ribose phosphate metabolic process	0.00627076	Q0275,YAL038W,YAR015W,YAR073W,YBL039C,YBL068W,YBR127C,YBR145W,YBR196C,YBR221C,YCR012W,YDL004W,YDL185W,YDR020C,YDR050C,YDR226W,YDR322C-A,YDR399W,YDR408C,YDR441C,YDR454C,YDR529C,YDR531W,YEL021W,YEL024W,YER099C,YFR007W,YGL187C,YGL234W,YGL253W,YGR061C,YGR183C,YGR192C,YGR193C,YGR240C,YGR254W,YHL011C,YHR128W,YHR163W,YHR174W,YHR183W,YJL121C,YJL130C,YJR009C,YJR048W,YJR105W,YJR121W,YJR133W,YKL060C,YKL141W,YKL152C,YKL181W,YKL216W,YKR043C,YLR134W,YLR295C,YLR354C,YLR359W,YLR395C,YLR420W,YLR432W,YML022W,YML056C,YML081C-A,YMR054W,YMR120C,YMR205C,YMR208W,YMR217W,YMR300C,YNL220W,YNR012W,YNR043W,YOL056W,YOL061W,YOL086C,YOL136C,YOR065W,YOR095C,YOR128C,YOR142W,YOR270C,YOR297C,YPL075W,YPR020W,YPR062W,YPR074C,YPR191W	GO:0019693
protein-containing complex localization	0.00732303	YAL059W,YAR002W,YBR034C,YBR164C,YBR247C,YDL042C,YDL084W,YDL229W,YDR091C,YDR101C,YDR361C,YDR395W,YDR432W,YDR450W,YER006W,YER036C,YER125W,YER131W,YGL092W,YGL097W,YGL099W,YGL122C,YGL123W,YGL189C,YGR081C,YGR090W,YGR128C,YGR214W,YGR245C,YGR285C,YHR015W,YHR167W,YHR170W,YHR197W,YIL148W,YIR011C,YJL010C,YJL050W,YJL061W,YJR123W,YKL143W,YKL186C,YKL205W,YKR082W,YKR094C,YLL034C,YLR048W,YLR074C,YLR208W,YLR229C,YLR262C,YLR264W,YLR293C,YML026C,YMR230W,YMR235C,YMR308C,YNL178W,YNL189W,YNL209W,YNL232W,YNL302C,YNR053C,YOL040C,YOL121C,YOR046C,YOR098C,YOR115C,YOR167C,YOR293W,YOR294W,YPL093W,YPL105C,YPL146C,YPL226W,YPR016C	GO:0031503
aspartate family amino acid biosynthetic process	0.00761463	YAL012W,YBR084W,YBR115C,YBR213W,YCR053W,YDL131W,YDR234W,YER091C,YFR030W,YFR055W,YGL125W,YGR083C,YGR124W,YGR204W,YHR025W,YHR112C,YHR208W,YIR034C,YJL200C,YJR010W,YJR024C,YJR137C,YJR139C,YKL001C,YKR026C,YLR017W,YLR291C,YLR303W,YML082W,YML096W,YMR009W,YNR050C,YOL064C,YPL273W,YPR118W,YPR145W,YPR167C	GO:0009067
nucleobase-containing compound transport	0.00821333	YAL029C,YAL059W,YAR002W,YBL030C,YBL032W,YBL042C,YBR034C,YBR085W,YBR130C,YBR192W,YBR220C,YBR247C,YDL084W,YDL160C,YDL229W,YDR002W,YDR091C,YDR101C,YDR361C,YDR395W,YDR432W,YDR450W,YER006W,YER036C,YER056C,YER110C,YER125W,YER131W,YER165W,YGL092W,YGL097W,YGL099W,YGL122C,YGL123W,YGL189C,YGL225W,YGR081C,YGR082W,YGR090W,YGR128C,YGR214W,YGR245C,YGR285C,YHR015W,YHR167W,YHR170W,YHR197W,YIL040W,YIL114C,YIL134W,YIL148W,YJL010C,YJL050W,YJL061W,YJR123W,YKL130C,YKL143W,YKL165C,YKL186C,YKL205W,YKR082W,YKR094C,YLL024C,YLL034C,YLR048W,YLR064W,YLR074C,YLR119W,YLR208W,YLR264W,YLR293C,YLR347C,YML026C,YMR230W,YMR235C,YMR308C,YNL073W,YNL178W,YNL209W,YNL232W,YNL302C,YNR053C,YOL040C,YOL121C,YOR046C,YOR098C,YOR167C,YOR293W,YOR294W,YOR307C,YPL093W,YPL146C,YPL178W,YPL226W,YPL244C,YPR016C	GO:0015931
purine nucleoside metabolic process	0.00933464	YAR073W,YDR399W,YDR400W,YDR441C,YDR454C,YDR465C,YER043C,YJR105W,YJR133W,YLR017W,YLR209C,YLR432W,YML022W,YML056C,YMR217W,YOL052C,YPL273W	GO:0042278
regulation of cellular amide metabolic process	0.00973811	YAL003W,YAL035W,YBL032W,YBL071W-A,YBR120C,YBR185C,YBR189W,YBR246W,YBR271W,YDL160C,YDL165W,YDR091C,YDR194C,YDR197W,YDR385W,YDR404C,YDR432W,YDR496C,YDR515W,YEL034W,YER025W,YER049W,YER165W,YFR009W,YGL123W,YGL169W,YGL195W,YGR038W,YGR054W,YGR083C,YGR162W,YGR222W,YHR063C,YHR148W,YIL070C,YIL103W,YIL110W,YJL062W-A,YJL087C,YJR047C,YJR097W,YKL152C,YKL191W,YKR026C,YLR067C,YLR150W,YLR172C,YLR203C,YLR212C,YLR215C,YLR291C,YML129C,YMR116C,YMR282C,YNL001W,YNL137C,YNL197C,YNL244C,YNL255C,YOL056W,YOL139C,YOR051C,YOR133W,YOR260W,YOR276W,YOR359W,YPL081W,YPL208W,YPL215W,YPR041W	GO:0034248
posttranscriptional regulation of gene expression	0.0103206	YAL003W,YAL035W,YBL032W,YBL071W-A,YBR120C,YBR185C,YBR189W,YBR246W,YBR271W,YDL160C,YDL165W,YDR091C,YDR194C,YDR197W,YDR385W,YDR404C,YDR432W,YDR496C,YDR515W,YEL034W,YER025W,YER049W,YER165W,YFR009W,YGL107C,YGL122C,YGL123W,YGL169W,YGL195W,YGR054W,YGR083C,YGR162W,YGR222W,YHR063C,YHR148W,YIL070C,YIL103W,YIL110W,YJL062W-A,YJL087C,YJR047C,YJR097W,YKL191W,YKR026C,YLR067C,YLR150W,YLR172C,YLR203C,YLR212C,YLR215C,YLR291C,YML129C,YMR024W,YMR116C,YMR282C,YNL001W,YNL016W,YNL137C,YNL197C,YNL244C,YNL255C,YOL139C,YOR017W,YOR051C,YOR133W,YOR260W,YOR276W,YOR359W,YPL081W,YPL208W,YPL215W,YPR041W	GO:0010608
regulation of translation	0.0103297	YAL003W,YAL035W,YBL032W,YBL071W-A,YBR120C,YBR185C,YBR189W,YBR246W,YBR271W,YDL160C,YDL165W,YDR091C,YDR194C,YDR197W,YDR385W,YDR404C,YDR432W,YDR496C,YDR515W,YEL034W,YER025W,YER049W,YER165W,YFR009W,YGL123W,YGL169W,YGL195W,YGR054W,YGR083C,YGR162W,YGR222W,YHR063C,YHR148W,YIL070C,YIL103W,YIL110W,YJL062W-A,YJL087C,YJR047C,YJR097W,YKL191W,YKR026C,YLR067C,YLR150W,YLR172C,YLR203C,YLR212C,YLR215C,YLR291C,YML129C,YMR116C,YMR282C,YNL001W,YNL137C,YNL197C,YNL244C,YNL255C,YOL139C,YOR051C,YOR133W,YOR260W,YOR276W,YOR359W,YPL081W,YPL208W,YPL215W,YPR041W	GO:0006417
nucleobase-containing small molecule biosynthetic process	0.0115127	YAL038W,YAR073W,YBL039C,YBR196C,YBR221C,YBR252W,YCR012W,YDR020C,YDR050C,YDR399W,YDR441C,YDR454C,YEL021W,YFR007W,YGL101W,YGL253W,YGR192C,YGR240C,YGR254W,YHR128W,YHR174W,YJL130C,YJR009C,YJR069C,YJR105W,YJR133W,YKL060C,YKL152C,YKL216W,YLR017W,YLR420W,YLR432W,YML022W,YML056C,YMR205C,YMR217W,YNR012W,YOL052C,YOL056W,YOL136C,YPL075W,YPR062W	GO:0034404
rRNA 5'-end processing	0.0115754	YBL004W,YCR057C,YDL148C,YDR339C,YDR449C,YER082C,YGL171W,YJL010C,YJL069C,YJL109C,YJR002W,YLR129W,YLR186W,YLR222C,YML093W,YMR229C,YNL002C,YNR054C,YOL010W,YOL077C,YOR004W,YOR310C,YPL217C,YPR112C,YPR144C	GO:0000967
endonucleolytic cleavage in 5'-ETS of tricistronic rRNA transcript (SSU-rRNA, 5.8S rRNA, LSU-rRNA)	0.0130121	YBL004W,YCR057C,YDL148C,YDR339C,YDR449C,YER082C,YGL171W,YJL010C,YJL069C,YJL109C,YJR002W,YLR129W,YLR186W,YLR222C,YML093W,YMR229C,YNR054C,YOL010W,YOR004W,YOR310C,YPL217C,YPR112C,YPR144C	GO:0000480
regulation of translational fidelity	0.0134218	YBL076C,YBR189W,YDL075W,YDL219W,YDL229W,YER025W,YER087W,YFL022C,YGL123W,YGL169W,YGR094W,YGR118W,YGR285C,YHR020W,YHR064C,YHR148W,YIL110W,YJR123W,YLR406C,YNL137C,YNL209W,YPL081W,YPR132W	GO:0006450
purine ribonucleotide biosynthetic process	0.018236	YAL038W,YAR015W,YAR073W,YBR196C,YBR221C,YCR012W,YDL004W,YDR050C,YDR226W,YDR322C-A,YDR399W,YDR408C,YDR441C,YDR454C,YDR531W,YGL187C,YGL234W,YGL253W,YGR061C,YGR192C,YGR193C,YGR240C,YGR254W,YHR174W,YJR009C,YJR105W,YJR121W,YJR133W,YKL060C,YKL152C,YLR295C,YLR359W,YLR432W,YML022W,YML056C,YML081C-A,YMR054W,YMR120C,YMR205C,YMR217W,YMR300C,YNL220W,YOL056W,YOL136C,YOR065W,YOR128C,YOR270C,YPL075W,YPR020W	GO:0009152
RNA 5'-end processing	0.0195699	YBL004W,YCR057C,YDL148C,YDR339C,YDR449C,YER082C,YGL171W,YGR024C,YJL010C,YJL069C,YJL109C,YJR002W,YLR129W,YLR186W,YLR222C,YML093W,YMR229C,YNL002C,YNR054C,YOL010W,YOL077C,YOR004W,YOR017W,YOR310C,YPL217C,YPR112C,YPR144C	GO:0000966
positive regulation of translation	0.0195699	YBR120C,YBR185C,YBR189W,YBR271W,YDR091C,YDR197W,YDR385W,YDR404C,YEL034W,YER025W,YGL123W,YGR222W,YHR063C,YHR148W,YIL070C,YIL110W,YJL087C,YJR047C,YLR067C,YLR203C,YLR212C,YLR215C,YNL001W,YNL137C,YNL255C,YOR133W,YPL081W,YPL215W	GO:0045727
nitrogen compound metabolic process	0.0198959	Q0050,Q0110,Q0160,Q0275,YAL003W,YAL012W,YAL019W,YAL021C,YAL023C,YAL025C,YAL033W,YAL035W,YAL036C,YAL038W,YAL043C,YAR002W,YAR007C,YAR008W,YAR015W,YAR018C,YAR073W,YBL003C,YBL004W,YBL009W,YBL011W,YBL024W,YBL026W,YBL027W,YBL032W,YBL039C,YBL057C,YBL068W,YBL071W-A,YBL072C,YBL076C,YBL082C,YBL087C,YBL090W,YBL092W,YBL098W,YBR004C,YBR009C,YBR010W,YBR015C,YBR022W,YBR023C,YBR029C,YBR031W,YBR034C,YBR038W,YBR048W,YBR060C,YBR061C,YBR070C,YBR074W,YBR079C,YBR082C,YBR083W,YBR084C-A,YBR084W,YBR087W,YBR088C,YBR092C,YBR106W,YBR115C,YBR120C,YBR121C,YBR122C,YBR127C,YBR135W,YBR141C,YBR142W,YBR143C,YBR145W,YBR146W,YBR154C,YBR159W,YBR161W,YBR175W,YBR181C,YBR185C,YBR188C,YBR189W,YBR191W,YBR196C,YBR205W,YBR213W,YBR221C,YBR243C,YBR246W,YBR247C,YBR249C,YBR251W,YBR252W,YBR263W,YBR265W,YBR268W,YBR271W,YBR274W,YBR281C,YBR282W,YBR286W,YBR297W,YCL009C,YCL018W,YCL030C,YCL031C,YCL035C,YCL037C,YCL043C,YCL044C,YCL050C,YCL059C,YCL061C,YCR003W,YCR012W,YCR020C-A,YCR020W-B,YCR031C,YCR034W,YCR044C,YCR046C,YCR053W,YCR057C,YCR063W,YCR065W,YCR071C,YCR084C,YDL003W,YDL004W,YDL014W,YDL036C,YDL040C,YDL042C,YDL045W-A,YDL047W,YDL051W,YDL052C,YDL055C,YDL060W,YDL061C,YDL064W,YDL066W,YDL075W,YDL081C,YDL082W,YDL083C,YDL084W,YDL093W,YDL095W,YDL101C,YDL108W,YDL111C,YDL119C,YDL122W,YDL125C,YDL127W,YDL130W,YDL131W,YDL133C-A,YDL136W,YDL140C,YDL141W,YDL148C,YDL150W,YDL151C,YDL160C,YDL164C,YDL165W,YDL166C,YDL168W,YDL179W,YDL184C,YDL185W,YDL191W,YDL201W,YDL202W,YDL205C,YDL208W,YDL219W,YDL220C,YDL227C,YDL229W,YDL232W,YDL236W,YDR002W,YDR012W,YDR019C,YDR020C,YDR021W,YDR023W,YDR025W,YDR037W,YDR041W,YDR044W,YDR045C,YDR047W,YDR050C,YDR062W,YDR064W,YDR075W,YDR083W,YDR087C,YDR091C,YDR098C,YDR101C,YDR115W,YDR116C,YDR120C,YDR139C,YDR144C,YDR146C,YDR156W,YDR165W,YDR175C,YDR190C,YDR194C,YDR197W,YDR224C,YDR225W,YDR226W,YDR232W,YDR234W,YDR237W,YDR245W,YDR257C,YDR259C,YDR268W,YDR280W,YDR296W,YDR297W,YDR299W,YDR300C,YDR302W,YDR303C,YDR308C,YDR321W,YDR322C-A,YDR322W,YDR324C,YDR331W,YDR337W,YDR339C,YDR341C,YDR347W,YDR354W,YDR367W,YDR382W,YDR385W,YDR398W,YDR399W,YDR400W,YDR404C,YDR405W,YDR408C,YDR410C,YDR411C,YDR412W,YDR414C,YDR418W,YDR427W,YDR428C,YDR429C,YDR432W,YDR435C,YDR440W,YDR441C,YDR447C,YDR449C,YDR450W,YDR451C,YDR454C,YDR462W,YDR465C,YDR471W,YDR487C,YDR489W,YDR494W,YDR496C,YDR500C,YDR502C,YDR510W,YDR515W,YDR519W,YDR529C,YDR531W,YEL002C,YEL021W,YEL024W,YEL026W,YEL029C,YEL034W,YEL040W,YEL042W,YEL050C,YEL054C,YEL055C,YEL056W,YER003C,YER006W,YER007C-A,YER019W,YER023W,YER025W,YER026C,YER027C,YER032W,YER043C,YER049W,YER055C,YER056C-A,YER059W,YER070W,YER074W,YER078C,YER081W,YER082C,YER086W,YER087W,YER090W,YER091C,YER094C,YER095W,YER099C,YER102W,YER112W,YER117W,YER118C,YER120W,YER123W,YER125W,YER131W,YER141W,YER146W,YER148W,YER165W,YER179W,YER183C,YFL022C,YFL034C-A,YFL034C-B,YFL039C,YFL045C,YFR005C,YFR007W,YFR009W,YFR025C,YFR028C,YFR030W,YFR031C-A,YFR032C-A,YFR047C,YFR055W,YGL009C,YGL010W,YGL018C,YGL021W,YGL022W,YGL026C,YGL030W,YGL031C,YGL040C,YGL058W,YGL064C,YGL068W,YGL070C,YGL076C,YGL078C,YGL083W,YGL084C,YGL092W,YGL101W,YGL103W,YGL105W,YGL107C,YGL111W,YGL112C,YGL115W,YGL120C,YGL122C,YGL123W,YGL125W,YGL127C,YGL129C,YGL135W,YGL142C,YGL143C,YGL147C,YGL148W,YGL169W,YGL171W,YGL187C,YGL189C,YGL195W,YGL213C,YGL220W,YGL224C,YGL225W,YGL226C-A,YGL229C,YGL232W,YGL234W,YGL236C,YGL246C,YGL251C,YGL253W,YGL256W,YGL257C,YGL263W,YGR001C,YGR012W,YGR024C,YGR027C,YGR034W,YGR036C,YGR038W,YGR054W,YGR061C,YGR063C,YGR074W,YGR076C,YGR081C,YGR083C,YGR084C,YGR085C,YGR090W,YGR094W,YGR103W,YGR109C,YGR118W,YGR123C,YGR124W,YGR128C,YGR145W,YGR148C,YGR150C,YGR155W,YGR158C,YGR159C,YGR162W,YGR165W,YGR169C,YGR171C,YGR173W,YGR180C,YGR183C,YGR185C,YGR192C,YGR193C,YGR195W,YGR200C,YGR203W,YGR204W,YGR208W,YGR214W,YGR215W,YGR216C,YGR220C,YGR222W,YGR227W,YGR231C,YGR234W,YGR240C,YGR247W,YGR254W,YGR262C,YGR264C,YGR271C-A,YGR280C,YGR285C,YGR286C,YHL001W,YHL003C,YHL004W,YHL011C,YHL012W,YHL015W,YHL033C,YHR010W,YHR011W,YHR013C,YHR019C,YHR020W,YHR021C,YHR024C,YHR025W,YHR038W,YHR039C,YHR041C,YHR052W,YHR062C,YHR063C,YHR064C,YHR065C,YHR066W,YHR068W,YHR069C,YHR070W,YHR072W-A,YHR086W,YHR089C,YHR091C,YHR099W,YHR108W,YHR109W,YHR112C,YHR113W,YHR121W,YHR123W,YHR128W,YHR134W,YHR141C,YHR142W,YHR143W-A,YHR144C,YHR147C,YHR148W,YHR153C,YHR154W,YHR163W,YHR167W,YHR174W,YHR181W,YHR183W,YHR188C,YHR196W,YHR197W,YHR203C,YHR208W,YIL015W,YIL018W,YIL020C,YIL021W,YIL035C,YIL039W,YIL049W,YIL051C,YIL052C,YIL064W,YIL069C,YIL070C,YIL074C,YIL078W,YIL079C,YIL085C,YIL091C,YIL096C,YIL103W,YIL110W,YIL114C,YIL116W,YIL127C,YIL131C,YIL133C,YIL145C,YIL148W,YIR009W,YIR011C,YIR013C,YIR021W,YIR022W,YIR026C,YIR027C,YIR030C,YIR032C,YIR034C,YJL002C,YJL010C,YJL011C,YJL035C,YJL046W,YJL050W,YJL051W,YJL060W,YJL062W,YJL062W-A,YJL063C,YJL069C,YJL072C,YJL080C,YJL087C,YJL088W,YJL091C,YJL096W,YJL097W,YJL101C,YJL109C,YJL115W,YJL121C,YJL124C,YJL125C,YJL130C,YJL131C,YJL133W,YJL134W,YJL136C,YJL138C,YJL148W,YJL157C,YJL172W,YJL173C,YJL177W,YJL183W,YJL186W,YJL187C,YJL189W,YJL190C,YJL191W,YJL194W,YJL200C,YJL208C,YJL209W,YJR002W,YJR007W,YJR009C,YJR010C-A,YJR010W,YJR013W,YJR016C,YJR024C,YJR032W,YJR041C,YJR043C,YJR047C,YJR048W,YJR055W,YJR063W,YJR067C,YJR069C,YJR070C,YJR075W,YJR094W-A,YJR097W,YJR101W,YJR104C,YJR105W,YJR113C,YJR117W,YJR121W,YJR122W,YJR123W,YJR131W,YJR133W,YJR137C,YJR139C,YJR143C,YJR145C,YJR147W,YKL001C,YKL003C,YKL004W,YKL006W,YKL008C,YKL009W,YKL014C,YKL018W,YKL021C,YKL024C,YKL027W,YKL029C,YKL054C,YKL056C,YKL058W,YKL060C,YKL078W,YKL081W,YKL087C,YKL101W,YKL106W,YKL110C,YKL113C,YKL114C,YKL127W,YKL138C,YKL141W,YKL144C,YKL152C,YKL156W,YKL160W,YKL165C,YKL167C,YKL170W,YKL172W,YKL180W,YKL181W,YKL191W,YKL194C,YKL205W,YKL211C,YKL216W,YKL218C,YKR006C,YKR026C,YKR056W,YKR057W,YKR059W,YKR060W,YKR071C,YKR077W,YKR079C,YKR080W,YKR081C,YKR082W,YKR085C,YKR094C,YLL002W,YLL004W,YLL008W,YLL010C,YLL011W,YLL018C,YLL024C,YLL031C,YLL035W,YLL036C,YLL042C,YLL045C,YLR002C,YLR009W,YLR017W,YLR020C,YLR021W,YLR022C,YLR029C,YLR043C,YLR048W,YLR058C,YLR059C,YLR060W,YLR061W,YLR065C,YLR066W,YLR067C,YLR068W,YLR069C,YLR073C,YLR088W,YLR103C,YLR104W,YLR106C,YLR113W,YLR118C,YLR119W,YLR129W,YLR131C,YLR132C,YLR134W,YLR137W,YLR139C,YLR146C,YLR150W,YLR154C,YLR167W,YLR172C,YLR175W,YLR180W,YLR185W,YLR186W,YLR192C,YLR196W,YLR197W,YLR200W,YLR203C,YLR204W,YLR208W,YLR209C,YLR210W,YLR212C,YLR215C,YLR222C,YLR226W,YLR239C,YLR242C,YLR244C,YLR245C,YLR249W,YLR259C,YLR262C-A,YLR263W,YLR264W,YLR275W,YLR276C,YLR277C,YLR285W,YLR287C-A,YLR291C,YLR293C,YLR295C,YLR303W,YLR306W,YLR312W-A,YLR316C,YLR325C,YLR333C,YLR340W,YLR344W,YLR347C,YLR354C,YLR355C,YLR359W,YLR367W,YLR372W,YLR378C,YLR381W,YLR388W,YLR389C,YLR395C,YLR401C,YLR405W,YLR406C,YLR409C,YLR418C,YLR420W,YLR432W,YLR435W,YLR439W,YLR441C,YLR448W,YLR449W,YLR459W,YML005W,YML009C,YML019W,YML021C,YML022W,YML023C,YML024W,YML025C,YML026C,YML027W,YML036W,YML043C,YML046W,YML056C,YML060W,YML063W,YML073C,YML080W,YML081C-A,YML082W,YML093W,YML094W,YML096W,YML098W,YML127W,YML129C,YML130C,YMR009W,YMR012W,YMR013C,YMR022W,YMR024W,YMR049C,YMR054W,YMR062C,YMR078C,YMR079W,YMR083W,YMR091C,YMR093W,YMR116C,YMR120C,YMR131C,YMR142C,YMR143W,YMR146C,YMR149W,YMR158W,YMR182C,YMR188C,YMR189W,YMR193W,YMR194W,YMR205C,YMR208W,YMR217W,YMR223W,YMR225C,YMR228W,YMR229C,YMR230W,YMR234W,YMR235C,YMR236W,YMR242C,YMR259C,YMR260C,YMR272C,YMR282C,YMR286W,YMR290C,YMR296C,YMR298W,YMR300C,YMR307W,YMR308C,YMR309C,YMR312W,YMR315W,YNL001W,YNL002C,YNL016W,YNL021W,YNL029C,YNL030W,YNL031C,YNL056W,YNL062C,YNL067W,YNL069C,YNL073W,YNL075W,YNL081C,YNL085W,YNL096C,YNL098C,YNL102W,YNL110C,YNL112W,YNL113W,YNL119W,YNL122C,YNL130C,YNL132W,YNL135C,YNL137C,YNL141W,YNL147W,YNL151C,YNL162W,YNL169C,YNL177C,YNL178W,YNL182C,YNL185C,YNL197C,YNL209W,YNL219C,YNL220W,YNL222W,YNL232W,YNL244C,YNL246W,YNL247W,YNL248C,YNL252C,YNL255C,YNL256W,YNL260C,YNL261W,YNL264C,YNL282W,YNL284C,YNL289W,YNL290W,YNL292W,YNL301C,YNL302C,YNL306W,YNL307C,YNL312W,YNL330C,YNR004W,YNR009W,YNR012W,YNR015W,YNR022C,YNR027W,YNR028W,YNR030W,YNR032W,YNR036C,YNR037C,YNR038W,YNR043W,YNR046W,YNR050C,YNR051C,YNR052C,YNR054C,YNR075W,YOL003C,YOL010W,YOL012C,YOL023W,YOL033W,YOL039W,YOL040C,YOL041C,YOL042W,YOL052C,YOL056W,YOL059W,YOL061W,YOL064C,YOL077C,YOL080C,YOL086C,YOL093W,YOL094C,YOL097C,YOL098C,YOL115W,YOL120C,YOL121C,YOL124C,YOL127W,YOL136C,YOL139C,YOL140W,YOL142W,YOL143C,YOL144W,YOL149W,YOR002W,YOR004W,YOR014W,YOR017W,YOR021C,YOR037W,YOR046C,YOR051C,YOR061W,YOR063W,YOR065W,YOR067C,YOR074C,YOR085W,YOR091W,YOR095C,YOR096W,YOR103C,YOR108W,YOR116C,YOR128C,YOR130C,YOR133W,YOR135C,YOR142W,YOR143C,YOR149C,YOR157C,YOR158W,YOR159C,YOR167C,YOR168W,YOR176W,YOR182C,YOR184W,YOR187W,YOR201C,YOR202W,YOR204W,YOR210W,YOR217W,YOR224C,YOR226C,YOR231W,YOR234C,YOR236W,YOR241W,YOR243C,YOR247W,YOR253W,YOR260W,YOR270C,YOR272W,YOR276W,YOR293W,YOR294W,YOR297C,YOR310C,YOR312C,YOR315W,YOR319W,YOR320C,YOR323C,YOR335C,YOR340C,YOR341W,YOR354C,YOR359W,YOR361C,YOR362C,YOR369C,YOR375C,YPL012W,YPL013C,YPL030W,YPL037C,YPL043W,YPL047W,YPL050C,YPL061W,YPL063W,YPL075W,YPL076W,YPL079W,YPL081W,YPL086C,YPL090C,YPL093W,YPL097W,YPL111W,YPL126W,YPL127C,YPL128C,YPL129W,YPL131W,YPL143W,YPL146C,YPL172C,YPL173W,YPL175W,YPL178W,YPL183C,YPL183W-A,YPL188W,YPL198W,YPL208W,YPL211W,YPL213W,YPL215W,YPL217C,YPL220W,YPL227C,YPL237W,YPL246C,YPL249C-A,YPL252C,YPL254W,YPL256C,YPL266W,YPL267W,YPL273W,YPR009W,YPR010C,YPR016C,YPR020W,YPR033C,YPR034W,YPR035W,YPR041W,YPR042C,YPR043W,YPR047W,YPR048W,YPR051W,YPR052C,YPR054W,YPR058W,YPR060C,YPR062W,YPR067W,YPR069C,YPR073C,YPR074C,YPR094W,YPR100W,YPR102C,YPR103W,YPR110C,YPR112C,YPR118W,YPR119W,YPR132W,YPR137W,YPR144C,YPR145W,YPR163C,YPR166C,YPR167C,YPR175W,YPR176C,YPR183W,YPR187W,YPR191W	GO:0006807
glycoprotein metabolic process	0.0220486	YAL023C,YBL082C,YBR015C,YBR070C,YBR205W,YBR243C,YCL043C,YDL055C,YDL093W,YDL095W,YDL232W,YDR245W,YDR414C,YEL002C,YEL042W,YER003C,YFL045C,YGL022W,YGL225W,YGL226C-A,YGL257C,YGR036C,YGR227W,YHR181W,YIL049W,YIL085C,YJL002C,YJL183W,YJL186W,YJR075W,YJR131W,YJR143C,YLR020C,YML019W,YMR013C,YMR149W,YNL029C,YNL219C,YNR030W,YOR002W,YOR067C,YOR085W,YOR103C,YOR320C,YPL050C,YPL227C,YPR183W	GO:0009100
purine nucleoside monophosphate metabolic process	0.0235815	Q0275,YAL038W,YAR015W,YAR073W,YBR127C,YBR145W,YBR196C,YBR221C,YCR012W,YDL004W,YDL185W,YDR050C,YDR226W,YDR322C-A,YDR399W,YDR408C,YDR441C,YDR454C,YDR529C,YEL024W,YGL187C,YGL234W,YGL253W,YGR061C,YGR183C,YGR192C,YGR240C,YGR254W,YHR174W,YJR009C,YJR048W,YJR105W,YJR121W,YJR133W,YKL060C,YKL141W,YKL152C,YLR134W,YLR295C,YLR359W,YLR395C,YLR432W,YML022W,YML056C,YML081C-A,YMR054W,YMR120C,YMR205C,YMR217W,YMR300C,YNL141W,YNL220W,YOL056W,YOL086C,YOL136C,YOR065W,YOR128C,YOR270C,YOR297C,YPL075W,YPR020W,YPR191W	GO:0009126
purine ribonucleoside monophosphate metabolic process	0.0235815	Q0275,YAL038W,YAR015W,YAR073W,YBR127C,YBR145W,YBR196C,YBR221C,YCR012W,YDL004W,YDL185W,YDR050C,YDR226W,YDR322C-A,YDR399W,YDR408C,YDR441C,YDR454C,YDR529C,YEL024W,YGL187C,YGL234W,YGL253W,YGR061C,YGR183C,YGR192C,YGR240C,YGR254W,YHR174W,YJR009C,YJR048W,YJR105W,YJR121W,YJR133W,YKL060C,YKL141W,YKL152C,YLR134W,YLR295C,YLR359W,YLR395C,YLR432W,YML022W,YML056C,YML081C-A,YMR054W,YMR120C,YMR205C,YMR217W,YMR300C,YNL141W,YNL220W,YOL056W,YOL086C,YOL136C,YOR065W,YOR128C,YOR270C,YOR297C,YPL075W,YPR020W,YPR191W	GO:0009167
cellular nitrogen compound metabolic process	0.0237505	Q0050,Q0110,Q0160,Q0275,YAL003W,YAL019W,YAL021C,YAL025C,YAL033W,YAL035W,YAL036C,YAL038W,YAL043C,YAR002W,YAR007C,YAR008W,YAR015W,YAR073W,YBL003C,YBL004W,YBL011W,YBL024W,YBL026W,YBL027W,YBL032W,YBL039C,YBL068W,YBL071W-A,YBL072C,YBL076C,YBL087C,YBL090W,YBL092W,YBL098W,YBR009C,YBR010W,YBR022W,YBR029C,YBR031W,YBR034C,YBR048W,YBR060C,YBR061C,YBR079C,YBR083W,YBR084C-A,YBR084W,YBR087W,YBR088C,YBR092C,YBR120C,YBR121C,YBR122C,YBR127C,YBR135W,YBR141C,YBR142W,YBR143C,YBR145W,YBR146W,YBR154C,YBR175W,YBR181C,YBR185C,YBR188C,YBR189W,YBR191W,YBR196C,YBR213W,YBR221C,YBR246W,YBR247C,YBR251W,YBR252W,YBR263W,YBR268W,YBR271W,YBR274W,YBR281C,YBR282W,YBR297W,YCL030C,YCL031C,YCL037C,YCL050C,YCL059C,YCL061C,YCR003W,YCR012W,YCR020C-A,YCR020W-B,YCR031C,YCR046C,YCR057C,YCR063W,YCR065W,YCR071C,YCR084C,YDL003W,YDL004W,YDL014W,YDL036C,YDL042C,YDL045W-A,YDL047W,YDL051W,YDL052C,YDL055C,YDL060W,YDL061C,YDL075W,YDL081C,YDL082W,YDL083C,YDL084W,YDL101C,YDL108W,YDL111C,YDL119C,YDL125C,YDL130W,YDL133C-A,YDL136W,YDL140C,YDL148C,YDL150W,YDL151C,YDL160C,YDL164C,YDL165W,YDL166C,YDL179W,YDL184C,YDL185W,YDL191W,YDL201W,YDL202W,YDL205C,YDL208W,YDL219W,YDL220C,YDL227C,YDL229W,YDR012W,YDR020C,YDR021W,YDR023W,YDR025W,YDR037W,YDR041W,YDR044W,YDR045C,YDR047W,YDR050C,YDR064W,YDR075W,YDR083W,YDR087C,YDR091C,YDR115W,YDR116C,YDR120C,YDR146C,YDR156W,YDR165W,YDR175C,YDR190C,YDR194C,YDR197W,YDR224C,YDR225W,YDR226W,YDR232W,YDR237W,YDR259C,YDR268W,YDR280W,YDR296W,YDR299W,YDR303C,YDR308C,YDR321W,YDR322C-A,YDR322W,YDR324C,YDR337W,YDR339C,YDR341C,YDR347W,YDR354W,YDR382W,YDR385W,YDR398W,YDR399W,YDR400W,YDR404C,YDR405W,YDR408C,YDR412W,YDR418W,YDR428C,YDR429C,YDR432W,YDR440W,YDR441C,YDR447C,YDR449C,YDR450W,YDR451C,YDR454C,YDR462W,YDR465C,YDR471W,YDR487C,YDR489W,YDR494W,YDR496C,YDR500C,YDR515W,YDR529C,YDR531W,YEL021W,YEL024W,YEL026W,YEL029C,YEL034W,YEL050C,YEL054C,YEL055C,YEL056W,YER003C,YER006W,YER007C-A,YER019W,YER025W,YER032W,YER043C,YER049W,YER055C,YER056C-A,YER070W,YER074W,YER082C,YER087W,YER090W,YER095W,YER099C,YER102W,YER112W,YER117W,YER120W,YER125W,YER131W,YER141W,YER146W,YER148W,YER165W,YER179W,YER183C,YFL022C,YFL034C-A,YFL039C,YFL045C,YFR005C,YFR007W,YFR009W,YFR025C,YFR031C-A,YFR032C-A,YFR047C,YFR055W,YGL026C,YGL030W,YGL031C,YGL040C,YGL058W,YGL064C,YGL068W,YGL070C,YGL076C,YGL078C,YGL092W,YGL101W,YGL103W,YGL105W,YGL107C,YGL111W,YGL112C,YGL115W,YGL120C,YGL122C,YGL123W,YGL125W,YGL127C,YGL129C,YGL135W,YGL143C,YGL147C,YGL169W,YGL171W,YGL187C,YGL189C,YGL195W,YGL213C,YGL220W,YGL224C,YGL232W,YGL234W,YGL236C,YGL246C,YGL251C,YGL253W,YGR024C,YGR027C,YGR034W,YGR038W,YGR054W,YGR061C,YGR063C,YGR074W,YGR076C,YGR081C,YGR083C,YGR084C,YGR085C,YGR090W,YGR094W,YGR103W,YGR109C,YGR118W,YGR124W,YGR128C,YGR145W,YGR148C,YGR150C,YGR158C,YGR159C,YGR162W,YGR165W,YGR169C,YGR171C,YGR173W,YGR180C,YGR183C,YGR185C,YGR192C,YGR193C,YGR195W,YGR200C,YGR204W,YGR214W,YGR215W,YGR220C,YGR222W,YGR234W,YGR240C,YGR247W,YGR254W,YGR262C,YGR264C,YGR271C-A,YGR280C,YGR285C,YGR286C,YHL001W,YHL003C,YHL004W,YHL011C,YHL012W,YHL015W,YHL033C,YHR010W,YHR011W,YHR019C,YHR020W,YHR021C,YHR038W,YHR039C,YHR041C,YHR062C,YHR063C,YHR064C,YHR065C,YHR066W,YHR069C,YHR070W,YHR072W-A,YHR086W,YHR089C,YHR091C,YHR099W,YHR113W,YHR121W,YHR128W,YHR134W,YHR141C,YHR143W-A,YHR144C,YHR147C,YHR148W,YHR153C,YHR154W,YHR163W,YHR167W,YHR174W,YHR183W,YHR196W,YHR197W,YHR203C,YIL015W,YIL018W,YIL020C,YIL021W,YIL035C,YIL051C,YIL052C,YIL069C,YIL070C,YIL078W,YIL079C,YIL091C,YIL096C,YIL103W,YIL110W,YIL116W,YIL127C,YIL131C,YIL133C,YIL145C,YIL148W,YIR009W,YIR013C,YIR021W,YIR022W,YIR027C,YIR032C,YJL010C,YJL011C,YJL035C,YJL050W,YJL051W,YJL062W-A,YJL063C,YJL069C,YJL072C,YJL080C,YJL087C,YJL088W,YJL096W,YJL101C,YJL109C,YJL115W,YJL121C,YJL124C,YJL125C,YJL130C,YJL131C,YJL133W,YJL136C,YJL138C,YJL148W,YJL172W,YJL173C,YJL177W,YJL189W,YJL190C,YJL191W,YJL194W,YJL208C,YJL209W,YJR002W,YJR007W,YJR009C,YJR010C-A,YJR041C,YJR043C,YJR047C,YJR048W,YJR055W,YJR063W,YJR067C,YJR069C,YJR094W-A,YJR097W,YJR101W,YJR104C,YJR105W,YJR113C,YJR121W,YJR123W,YJR133W,YJR145C,YJR147W,YKL003C,YKL006W,YKL008C,YKL009W,YKL014C,YKL018W,YKL021C,YKL024C,YKL027W,YKL054C,YKL056C,YKL058W,YKL060C,YKL078W,YKL081W,YKL110C,YKL113C,YKL114C,YKL127W,YKL138C,YKL141W,YKL144C,YKL152C,YKL156W,YKL160W,YKL167C,YKL170W,YKL172W,YKL180W,YKL181W,YKL191W,YKL194C,YKL205W,YKL211C,YKL216W,YKR006C,YKR026C,YKR056W,YKR057W,YKR059W,YKR060W,YKR071C,YKR077W,YKR079C,YKR080W,YKR081C,YKR082W,YKR085C,YKR094C,YLL002W,YLL004W,YLL008W,YLL011W,YLL018C,YLL035W,YLL036C,YLL045C,YLR002C,YLR009W,YLR017W,YLR021W,YLR022C,YLR029C,YLR043C,YLR048W,YLR058C,YLR059C,YLR060W,YLR061W,YLR066W,YLR067C,YLR068W,YLR069C,YLR103C,YLR106C,YLR113W,YLR129W,YLR131C,YLR132C,YLR134W,YLR139C,YLR146C,YLR150W,YLR154C,YLR167W,YLR172C,YLR175W,YLR185W,YLR186W,YLR192C,YLR196W,YLR197W,YLR200W,YLR203C,YLR204W,YLR208W,YLR209C,YLR212C,YLR215C,YLR222C,YLR226W,YLR245C,YLR249W,YLR262C-A,YLR263W,YLR264W,YLR275W,YLR276C,YLR277C,YLR285W,YLR287C-A,YLR291C,YLR293C,YLR295C,YLR312W-A,YLR316C,YLR325C,YLR333C,YLR340W,YLR344W,YLR354C,YLR359W,YLR367W,YLR381W,YLR388W,YLR389C,YLR395C,YLR401C,YLR405W,YLR406C,YLR409C,YLR418C,YLR420W,YLR432W,YLR435W,YLR439W,YLR441C,YLR448W,YML005W,YML009C,YML021C,YML022W,YML023C,YML024W,YML025C,YML026C,YML027W,YML036W,YML043C,YML046W,YML056C,YML060W,YML063W,YML073C,YML080W,YML081C-A,YML093W,YML094W,YML096W,YML098W,YML127W,YML129C,YMR012W,YMR024W,YMR049C,YMR054W,YMR078C,YMR083W,YMR091C,YMR093W,YMR116C,YMR120C,YMR131C,YMR142C,YMR143W,YMR146C,YMR158W,YMR182C,YMR188C,YMR193W,YMR194W,YMR205C,YMR208W,YMR217W,YMR223W,YMR225C,YMR228W,YMR229C,YMR230W,YMR234W,YMR235C,YMR236W,YMR242C,YMR259C,YMR260C,YMR282C,YMR286W,YMR290C,YMR298W,YMR300C,YMR307W,YMR309C,YMR312W,YMR315W,YNL001W,YNL002C,YNL016W,YNL021W,YNL030W,YNL031C,YNL062C,YNL067W,YNL069C,YNL073W,YNL075W,YNL081C,YNL085W,YNL096C,YNL098C,YNL102W,YNL110C,YNL112W,YNL113W,YNL119W,YNL122C,YNL132W,YNL135C,YNL137C,YNL141W,YNL147W,YNL151C,YNL162W,YNL177C,YNL178W,YNL182C,YNL185C,YNL197C,YNL209W,YNL220W,YNL222W,YNL232W,YNL244C,YNL246W,YNL247W,YNL248C,YNL252C,YNL255C,YNL256W,YNL260C,YNL261W,YNL282W,YNL284C,YNL290W,YNL292W,YNL301C,YNL302C,YNL306W,YNL307C,YNL312W,YNL330C,YNR004W,YNR009W,YNR012W,YNR015W,YNR022C,YNR027W,YNR036C,YNR037C,YNR038W,YNR043W,YNR046W,YNR052C,YNR054C,YOL010W,YOL012C,YOL023W,YOL033W,YOL039W,YOL040C,YOL041C,YOL042W,YOL052C,YOL056W,YOL059W,YOL061W,YOL077C,YOL080C,YOL086C,YOL093W,YOL094C,YOL097C,YOL115W,YOL120C,YOL121C,YOL124C,YOL127W,YOL136C,YOL139C,YOL142W,YOL143C,YOL144W,YOL149W,YOR004W,YOR017W,YOR046C,YOR051C,YOR061W,YOR063W,YOR065W,YOR074C,YOR091W,YOR095C,YOR096W,YOR116C,YOR128C,YOR133W,YOR135C,YOR142W,YOR143C,YOR158W,YOR159C,YOR167C,YOR168W,YOR176W,YOR182C,YOR184W,YOR187W,YOR201C,YOR202W,YOR204W,YOR210W,YOR217W,YOR224C,YOR226C,YOR234C,YOR236W,YOR241W,YOR243C,YOR247W,YOR260W,YOR270C,YOR272W,YOR276W,YOR293W,YOR294W,YOR297C,YOR310C,YOR312C,YOR315W,YOR319W,YOR335C,YOR340C,YOR341W,YOR354C,YOR359W,YOR361C,YOR369C,YPL012W,YPL013C,YPL030W,YPL037C,YPL043W,YPL047W,YPL061W,YPL075W,YPL079W,YPL081W,YPL086C,YPL090C,YPL093W,YPL097W,YPL111W,YPL126W,YPL127C,YPL128C,YPL129W,YPL131W,YPL143W,YPL146C,YPL172C,YPL173W,YPL178W,YPL183C,YPL183W-A,YPL188W,YPL198W,YPL208W,YPL211W,YPL213W,YPL215W,YPL217C,YPL220W,YPL237W,YPL249C-A,YPL252C,YPL254W,YPL266W,YPL267W,YPL273W,YPR009W,YPR010C,YPR016C,YPR020W,YPR033C,YPR034W,YPR041W,YPR042C,YPR043W,YPR047W,YPR048W,YPR052C,YPR058W,YPR062W,YPR067W,YPR069C,YPR074C,YPR094W,YPR100W,YPR102C,YPR110C,YPR112C,YPR132W,YPR137W,YPR144C,YPR145W,YPR163C,YPR166C,YPR175W,YPR187W,YPR191W	GO:0034641
purine ribonucleoside metabolic process	0.0255372	YAR073W,YDR399W,YDR441C,YDR454C,YDR465C,YER043C,YJR105W,YJR133W,YLR017W,YLR209C,YLR432W,YML022W,YML056C,YMR217W,YOL052C,YPL273W	GO:0046128
glycolipid biosynthetic process	0.0265927	YBR004C,YBR161W,YCR044C,YDR302W,YDR331W,YGL084C,YGL142C,YGR216C,YHR188C,YIL039W,YJL062W,YJL091C,YJR013W,YKL165C,YKL192C,YLL031C,YLR074C,YLR088W,YLR242C,YLR459W,YOR149C,YPL076W,YPL175W,YPL227C,YPR183W	GO:0009247
purine-containing compound metabolic process	0.0306566	Q0275,YAL038W,YAR015W,YAR073W,YBR084W,YBR127C,YBR145W,YBR196C,YBR221C,YBR252W,YCR012W,YDL004W,YDL185W,YDR050C,YDR226W,YDR322C-A,YDR399W,YDR400W,YDR408C,YDR441C,YDR454C,YDR465C,YDR529C,YDR531W,YEL024W,YER043C,YGL187C,YGL234W,YGL253W,YGR061C,YGR183C,YGR192C,YGR193C,YGR204W,YGR240C,YGR254W,YHR174W,YIR027C,YIR032C,YJR009C,YJR048W,YJR105W,YJR121W,YJR133W,YKL060C,YKL141W,YKL152C,YKR080W,YLR017W,YLR134W,YLR209C,YLR295C,YLR359W,YLR395C,YLR432W,YML022W,YML056C,YML081C-A,YMR054W,YMR120C,YMR205C,YMR208W,YMR217W,YMR300C,YNL141W,YNL220W,YNR043W,YOL052C,YOL056W,YOL086C,YOL136C,YOR065W,YOR128C,YOR142W,YOR184W,YOR270C,YOR297C,YPL075W,YPL273W,YPR020W,YPR191W	GO:0072521
GPI anchor biosynthetic process	0.0308029	YBR004C,YCR044C,YDR302W,YDR331W,YGL084C,YGL142C,YGR216C,YHR188C,YIL039W,YJL062W,YJL091C,YJR013W,YKL165C,YLL031C,YLR088W,YLR242C,YLR459W,YOR149C,YPL076W,YPL175W,YPL227C,YPR183W	GO:0006506
ribonucleoside biosynthetic process	0.0308029	YAR073W,YBL039C,YDR020C,YDR399W,YDR441C,YDR454C,YEL021W,YFR007W,YHR128W,YJL130C,YJR105W,YJR133W,YKL216W,YLR017W,YLR420W,YLR432W,YML022W,YML056C,YMR217W,YNR012W,YOL052C,YPR062W	GO:0042455
nucleobase biosynthetic process	0.0331958	YAR015W,YBL039C,YBR084W,YDR399W,YDR408C,YEL021W,YGL234W,YGR204W,YJL130C,YJR133W,YKL024C,YKL216W,YKR080W,YLR420W,YML022W,YMR300C,YNL141W,YOR128C,YOR184W	GO:0046112
aspartate family amino acid metabolic process	0.0349133	YAL012W,YBR084W,YBR115C,YBR213W,YCR053W,YDL131W,YDR234W,YDR321W,YDR502C,YER043C,YER086W,YER091C,YFR030W,YFR055W,YGL125W,YGR083C,YGR124W,YGR204W,YHR025W,YHR112C,YHR208W,YIR034C,YJL200C,YJR010W,YJR024C,YJR137C,YJR139C,YKL001C,YKL106W,YKR026C,YLR017W,YLR180W,YLR291C,YLR303W,YML082W,YML096W,YMR009W,YNR050C,YOL064C,YPL273W,YPR118W,YPR145W,YPR167C	GO:0009066
protein N-linked glycosylation	0.0376255	YBR070C,YBR243C,YDL232W,YDR245W,YEL002C,YFL045C,YGL022W,YGL226C-A,YGR036C,YGR227W,YIL049W,YIL085C,YJL002C,YJL183W,YML019W,YMR149W,YNL029C,YNL219C,YNR030W,YOR002W,YOR067C,YOR085W,YOR103C,YOR320C,YPL050C,YPL227C,YPR183W	GO:0006487
positive regulation of cellular amide metabolic process	0.0376255	YBR120C,YBR185C,YBR189W,YBR271W,YDR091C,YDR197W,YDR385W,YDR404C,YEL034W,YER025W,YGL123W,YGR222W,YHR063C,YHR148W,YIL070C,YIL110W,YJL087C,YJR047C,YLR067C,YLR203C,YLR212C,YLR215C,YNL001W,YNL137C,YNL255C,YOR133W,YPL081W,YPL215W	GO:0034250
purine nucleobase biosynthetic process	0.0409768	YAR015W,YBR084W,YDR399W,YDR408C,YGL234W,YGR204W,YJR133W,YKR080W,YML022W,YMR300C,YNL141W,YOR128C,YOR184W	GO:0009113
sulfur amino acid biosynthetic process	0.0427916	YAL012W,YBR084W,YBR213W,YER091C,YFR030W,YFR055W,YGL125W,YGR012W,YGR083C,YGR155W,YGR204W,YHR025W,YHR112C,YHR208W,YJR010W,YJR024C,YJR137C,YJR139C,YKL001C,YKR026C,YLR017W,YLR291C,YLR303W,YML082W,YMR009W,YOL064C,YPL273W,YPR118W,YPR167C	GO:0000097
ncRNA 5'-end processing	0.0427916	YBL004W,YCR057C,YDL148C,YDR339C,YDR449C,YER082C,YGL171W,YGR024C,YJL010C,YJL069C,YJL109C,YJR002W,YLR129W,YLR186W,YLR222C,YML093W,YMR229C,YNL002C,YNR054C,YOL010W,YOL077C,YOR004W,YOR310C,YPL217C,YPR112C,YPR144C	GO:0034471
organophosphate metabolic process	0.0437694	Q0275,YAL038W,YAR015W,YAR073W,YBL011W,YBL039C,YBL068W,YBL098W,YBR004C,YBR029C,YBR042C,YBR084W,YBR127C,YBR145W,YBR161W,YBR196C,YBR221C,YBR243C,YBR252W,YCL050C,YCR012W,YCR044C,YDL004W,YDL052C,YDL125C,YDL166C,YDL185W,YDR020C,YDR050C,YDR226W,YDR284C,YDR302W,YDR322C-A,YDR331W,YDR367W,YDR372C,YDR399W,YDR400W,YDR408C,YDR428C,YDR441C,YDR454C,YDR529C,YDR531W,YEL021W,YEL024W,YEL029C,YER026C,YER043C,YER070W,YER099C,YER120W,YFR007W,YFR047C,YGL084C,YGL101W,YGL126W,YGL142C,YGL187C,YGL234W,YGL253W,YGR007W,YGR061C,YGR180C,YGR183C,YGR192C,YGR193C,YGR204W,YGR216C,YGR240C,YGR247W,YGR254W,YHL011C,YHR046C,YHR123W,YHR128W,YHR144C,YHR163W,YHR174W,YHR183W,YHR188C,YIL039W,YJL062W,YJL091C,YJL121C,YJL130C,YJL145W,YJR009C,YJR013W,YJR048W,YJR069C,YJR105W,YJR121W,YJR133W,YKL004W,YKL024C,YKL060C,YKL127W,YKL141W,YKL152C,YKL165C,YKL181W,YKL192C,YKL212W,YKL216W,YKR043C,YKR080W,YLL031C,YLR043C,YLR074C,YLR088W,YLR134W,YLR209C,YLR242C,YLR295C,YLR347C,YLR354C,YLR359W,YLR395C,YLR420W,YLR432W,YLR459W,YML022W,YML056C,YML072C,YML081C-A,YMR006C,YMR013C,YMR054W,YMR079W,YMR083W,YMR120C,YMR205C,YMR208W,YMR217W,YMR272C,YMR300C,YMR315W,YNL130C,YNL141W,YNL169C,YNL220W,YNL231C,YNL264C,YNR012W,YNR027W,YNR043W,YOL056W,YOL059W,YOL061W,YOL064C,YOL086C,YOL136C,YOR065W,YOR074C,YOR095C,YOR128C,YOR142W,YOR143C,YOR149C,YOR270C,YOR297C,YOR311C,YPL061W,YPL075W,YPL076W,YPL175W,YPL188W,YPL227C,YPR020W,YPR062W,YPR074C,YPR113W,YPR183W,YPR191W	GO:0019637
cellular nitrogen compound biosynthetic process	0.0493788	Q0050,YAL003W,YAL019W,YAL021C,YAL035W,YAL036C,YAL038W,YAL043C,YAR002W,YAR007C,YAR015W,YAR073W,YBL003C,YBL011W,YBL027W,YBL032W,YBL039C,YBL068W,YBL071W-A,YBL072C,YBL076C,YBL087C,YBL090W,YBL092W,YBL098W,YBR009C,YBR010W,YBR029C,YBR031W,YBR034C,YBR048W,YBR060C,YBR061C,YBR079C,YBR083W,YBR084C-A,YBR084W,YBR088C,YBR120C,YBR121C,YBR122C,YBR135W,YBR143C,YBR146W,YBR154C,YBR175W,YBR181C,YBR185C,YBR189W,YBR191W,YBR196C,YBR213W,YBR221C,YBR246W,YBR251W,YBR252W,YBR268W,YBR271W,YBR282W,YBR297W,YCL037C,YCL050C,YCL061C,YCR003W,YCR012W,YCR020W-B,YCR031C,YCR046C,YCR065W,YCR071C,YCR084C,YDL004W,YDL042C,YDL045W-A,YDL052C,YDL055C,YDL061C,YDL075W,YDL081C,YDL082W,YDL083C,YDL084W,YDL108W,YDL119C,YDL130W,YDL133C-A,YDL136W,YDL140C,YDL150W,YDL151C,YDL160C,YDL164C,YDL165W,YDL166C,YDL179W,YDL184C,YDL191W,YDL202W,YDL205C,YDL208W,YDL220C,YDL229W,YDR012W,YDR020C,YDR023W,YDR025W,YDR037W,YDR041W,YDR044W,YDR045C,YDR047W,YDR050C,YDR064W,YDR091C,YDR115W,YDR116C,YDR146C,YDR156W,YDR175C,YDR190C,YDR194C,YDR197W,YDR224C,YDR225W,YDR226W,YDR232W,YDR237W,YDR259C,YDR268W,YDR296W,YDR303C,YDR308C,YDR322C-A,YDR322W,YDR324C,YDR337W,YDR341C,YDR347W,YDR354W,YDR382W,YDR385W,YDR398W,YDR399W,YDR400W,YDR404C,YDR405W,YDR408C,YDR418W,YDR428C,YDR429C,YDR432W,YDR440W,YDR441C,YDR447C,YDR450W,YDR451C,YDR454C,YDR462W,YDR471W,YDR487C,YDR494W,YDR496C,YDR500C,YDR515W,YDR531W,YEL021W,YEL026W,YEL029C,YEL034W,YEL050C,YEL054C,YEL055C,YEL056W,YER003C,YER007C-A,YER019W,YER025W,YER049W,YER056C-A,YER070W,YER074W,YER087W,YER090W,YER099C,YER102W,YER117W,YER120W,YER125W,YER131W,YER141W,YER148W,YER165W,YER183C,YFL022C,YFL034C-A,YFL045C,YFR007W,YFR009W,YFR031C-A,YFR032C-A,YFR047C,YGL026C,YGL030W,YGL031C,YGL040C,YGL058W,YGL068W,YGL070C,YGL076C,YGL092W,YGL101W,YGL103W,YGL105W,YGL107C,YGL112C,YGL115W,YGL122C,YGL123W,YGL127C,YGL129C,YGL135W,YGL143C,YGL147C,YGL169W,YGL187C,YGL189C,YGL195W,YGL220W,YGL234W,YGL246C,YGL253W,YGR027C,YGR034W,YGR038W,YGR054W,YGR061C,YGR063C,YGR076C,YGR083C,YGR084C,YGR085C,YGR094W,YGR118W,YGR124W,YGR128C,YGR148C,YGR162W,YGR165W,YGR171C,YGR173W,YGR180C,YGR185C,YGR192C,YGR193C,YGR200C,YGR204W,YGR214W,YGR215W,YGR220C,YGR222W,YGR240C,YGR254W,YGR262C,YGR264C,YGR280C,YGR285C,YGR286C,YHL001W,YHL003C,YHL004W,YHL011C,YHL015W,YHL033C,YHR010W,YHR011W,YHR019C,YHR020W,YHR021C,YHR038W,YHR041C,YHR063C,YHR064C,YHR072W-A,YHR091C,YHR099W,YHR128W,YHR134W,YHR141C,YHR143W-A,YHR144C,YHR147C,YHR148W,YHR167W,YHR174W,YHR196W,YHR203C,YIL018W,YIL020C,YIL021W,YIL035C,YIL051C,YIL052C,YIL069C,YIL070C,YIL078W,YIL096C,YIL103W,YIL110W,YIL127C,YIL131C,YIL133C,YIL145C,YIL148W,YIR013C,YJL011C,YJL062W-A,YJL063C,YJL080C,YJL087C,YJL088W,YJL096W,YJL101C,YJL109C,YJL115W,YJL130C,YJL131C,YJL136C,YJL138C,YJL148W,YJL173C,YJL177W,YJL189W,YJL190C,YJL191W,YJL194W,YJR007W,YJR009C,YJR043C,YJR047C,YJR063W,YJR067C,YJR069C,YJR094W-A,YJR097W,YJR101W,YJR104C,YJR105W,YJR113C,YJR121W,YJR123W,YJR133W,YJR145C,YJR147W,YKL003C,YKL006W,YKL008C,YKL009W,YKL018W,YKL024C,YKL056C,YKL058W,YKL060C,YKL081W,YKL110C,YKL113C,YKL138C,YKL144C,YKL152C,YKL156W,YKL160W,YKL167C,YKL170W,YKL180W,YKL181W,YKL191W,YKL194C,YKL211C,YKL216W,YKR006C,YKR026C,YKR057W,YKR059W,YKR060W,YKR071C,YKR077W,YKR080W,YKR082W,YKR085C,YKR094C,YLL002W,YLL004W,YLL018C,YLL035W,YLL045C,YLR009W,YLR017W,YLR029C,YLR043C,YLR048W,YLR060W,YLR061W,YLR067C,YLR069C,YLR103C,YLR113W,YLR131C,YLR139C,YLR146C,YLR150W,YLR167W,YLR172C,YLR185W,YLR192C,YLR200W,YLR203C,YLR208W,YLR209C,YLR212C,YLR215C,YLR226W,YLR245C,YLR249W,YLR262C-A,YLR264W,YLR277C,YLR285W,YLR287C-A,YLR291C,YLR293C,YLR295C,YLR312W-A,YLR325C,YLR333C,YLR340W,YLR344W,YLR359W,YLR367W,YLR388W,YLR406C,YLR418C,YLR420W,YLR432W,YLR439W,YLR441C,YLR448W,YML009C,YML022W,YML024W,YML025C,YML026C,YML027W,YML036W,YML043C,YML056C,YML060W,YML063W,YML073C,YML081C-A,YML094W,YML096W,YML098W,YML127W,YML129C,YMR012W,YMR024W,YMR054W,YMR091C,YMR093W,YMR116C,YMR120C,YMR142C,YMR143W,YMR146C,YMR158W,YMR182C,YMR188C,YMR193W,YMR194W,YMR205C,YMR217W,YMR223W,YMR225C,YMR228W,YMR230W,YMR235C,YMR236W,YMR242C,YMR260C,YMR282C,YMR286W,YMR298W,YMR300C,YMR307W,YMR309C,YMR312W,YNL001W,YNL002C,YNL021W,YNL030W,YNL031C,YNL067W,YNL069C,YNL073W,YNL081C,YNL096C,YNL098C,YNL102W,YNL113W,YNL122C,YNL137C,YNL141W,YNL151C,YNL162W,YNL177C,YNL178W,YNL185C,YNL197C,YNL209W,YNL220W,YNL222W,YNL244C,YNL247W,YNL248C,YNL252C,YNL255C,YNL256W,YNL260C,YNL261W,YNL284C,YNL301C,YNL302C,YNL306W,YNL312W,YNL330C,YNR009W,YNR012W,YNR022C,YNR027W,YNR036C,YNR037C,YNR052C,YOL012C,YOL023W,YOL033W,YOL039W,YOL040C,YOL052C,YOL056W,YOL061W,YOL097C,YOL120C,YOL121C,YOL127W,YOL136C,YOL139C,YOL143C,YOR046C,YOR051C,YOR061W,YOR063W,YOR065W,YOR074C,YOR091W,YOR095C,YOR096W,YOR116C,YOR128C,YOR133W,YOR135C,YOR142W,YOR143C,YOR158W,YOR167C,YOR168W,YOR176W,YOR182C,YOR184W,YOR187W,YOR204W,YOR210W,YOR224C,YOR234C,YOR236W,YOR241W,YOR260W,YOR270C,YOR276W,YOR293W,YOR312C,YOR315W,YOR335C,YOR340C,YOR341W,YOR359W,YOR361C,YOR369C,YPL013C,YPL037C,YPL047W,YPL075W,YPL079W,YPL081W,YPL086C,YPL090C,YPL097W,YPL111W,YPL126W,YPL127C,YPL128C,YPL129W,YPL131W,YPL143W,YPL172C,YPL173W,YPL183W-A,YPL188W,YPL198W,YPL208W,YPL215W,YPL220W,YPL237W,YPL249C-A,YPL252C,YPL254W,YPL267W,YPR009W,YPR010C,YPR016C,YPR020W,YPR033C,YPR034W,YPR041W,YPR043W,YPR047W,YPR048W,YPR052C,YPR058W,YPR062W,YPR067W,YPR069C,YPR100W,YPR102C,YPR110C,YPR132W,YPR145W,YPR163C,YPR166C,YPR175W,YPR187W	GO:0044271
